# Abscisic acid and GIGANTEA signalling converge to regulate the recruitment of CONSTANS to the *FT* promoter and activate floral transition

**DOI:** 10.1101/2024.05.29.595696

**Authors:** Alice Robustelli Test, Giorgio Perrella, Beatrice Landoni, Sara Colanero, Aldo Sutti, Paolo Korwin Krukowski, Tianyuan Xu, Elisa Vellutini, Giulia Castorina, Massimo Galbiati, Damiano Martignago, Eirini Kaiserli, Chiara Tonelli, Lucio Conti

**Affiliations:** Dipartimento di Bioscienze, Università degli Studi di Milano, Italy; School of Molecular Biosciences, College, of Medical, Veterinary and Life Sciences, University of Glasgow, UK; Dipartimento di Scienze agrarie e ambientali, Università degli Studi di Milano, Italy; Istituto di Biologia e Biotecnologia Agraria – IBBA, CNR – Milano, Italy

**Keywords:** flowering time regulation, environmental and stress responses, florigen signalling, regulation of gene expression

## Abstract

Plants align flowering with optimal seasonal conditions to increase reproductive success. This process depends on modulating signalling pathways that respond to diverse environmental and hormonal inputs, thereby regulating the transition to flowering at the shoot apical meristem. In *Arabidopsis*, long-day photoperiods (LDs) stimulate the transcription of *FLOWERING LOCUS T* (*FT*), encoding the main florigenic signal. *FT* activation is mediated by the transcriptional regulator CONSTANS (CO), which binds to the CO responsive elements (COREs) located in the proximal *FT* promoter region. The phytohormone abscisic acid also (ABA) contributes to *FT* activation together with GIGANTEA (GI) to regulate drought escape (DE). Whether CO is a target of ABA and GI actions for the regulation of *FT* is, however, unknown. Here, we report that ABA and its signalling components promote CO recruitment to the CORE1/2, without causing reductions in the diel pattern of CO protein accumulation. ChIPseq analyses show that ABA broadly shapes the CO DNA binding landscape, which is enriched at the promoters of genes involved in the response to abiotic stress. We also found that GI promotes CO recruitment to the CORE1/2 region, and that CO recruitment is required for the accumulation of RNAPol II at the transcription start site of *FT*. Finally, we show that GI and ABA signalling pathways are largely epistatic in the control of flowering time, suggesting their involvement in the same molecular process. Taken together, these observations suggest that varying water deficit conditions modulate CO recruitment and *FT* expression, thus dictating DE strategies in *Arabidopsis*.

**Highlight:** ABA and GIGANTEA signalling promote *FLOWERING LOCUS T* (*FT*) transcriptional activation by regulating the binding of the transcription factor CONSTANS to the proximal *FT* promoter.

## Supplemental table 3 for "Abscisic acid and GIGANTEA signalling converge to regulate the recruitment of CONSTANS to the *FT* promoter and activate floral transition" (part 1 of 2)

### Sheet: TableS2
Table S2. ChIP Peaks found by macs2 for SUC2::CO:CIT and processed by merging replicates via IDR, filtering merged peaks with global IDR >= -log10(0.1) and filtering by exclusion of greenscreen blacklisted regions.
chromosome	start	end	width	strand	peak_name	score	signal	pv	qv	summit	localIDR	globalIDR	annotation	geneChr	geneStart	geneEnd	geneLength	geneStrand	geneId	transcriptId	distanceToTSS
1	8033152	8034823	1672	*	peak_1	1000	-1	87.1265	-1	508	5	5	Promoter	1	8030587	8033156	2570	2	AT1G22710	AT1G22710.1	0
5	15012762	15014089	1328	*	peak_2	1000	-1	54.1497	-1	168	5	5	Distal Intergenic	5	15008139	15011257	3119	2	AT5G37790	AT5G37790.1	-1505
2	10629177	10629672	496	*	peak_3	1000	-1	52.2854	-1	321	5	5	Promoter	2	10629662	10631413	1752	1	AT2G25000	AT2G25000.1	0
1	12968710	12969376	667	*	peak_4	1000	-1	51.5457	-1	485	5	5	Distal Intergenic	1	12972058	12972304	247	1	AT1G06857	AT1G06857.1	-2682
5	19414619	19415999	1381	*	peak_5	1000	-1	50.6161	-1	956	5	5	Distal Intergenic	5	19409242	19412077	2836	2	AT5G47940	AT5G47940.1	-2542
2	9796232	9798390	2159	*	peak_6	1000	-1	47.8204	-1	723	5	5	Promoter	2	9798757	9802676	3920	1	AT2G23010	AT2G23010.1	-367
3	14314076	14314573	498	*	peak_7	1000	-1	47.7056	-1	299	5	5	Promoter	3	14314583	14315634	1052	1	AT3G42160	AT3G42160.1	-10
5	13882963	13883879	917	*	peak_8	1000	-1	47.7056	-1	732	5	5	Downstream (<=300bp)	5	13881222	13882937	1716	1	AT5G35715	AT5G35715.1	1741
5	13488517	13489411	895	*	peak_9	1000	-1	46.04	-1	325	5	5	Promoter	5	13484403	13487594	3192	2	AT5G35220	AT5G35220.1	-923
3	17419153	17420141	989	*	peak_10	1000	-1	45.9072	-1	712	5	5	Promoter	3	17420397	17423669	3273	1	AT3G47290	AT3G47290.1	-256
3	15871263	15871919	657	*	peak_11	1000	-1	43.354	-1	433	5	5	Promoter	3	15868794	15871256	2463	2	AT3G44110	AT3G44110.2	-7
5	3260295	3261186	892	*	peak_12	1000	-1	43.354	-1	702	5	5	Promoter	5	3261149	3267399	6251	1	AT5G10370	AT5G10370.1	0
1	11656160	11657082	923	*	peak_13	1000	-1	43.2468	-1	232	5	5	3' UTR	1	11655156	11656073	918	1	AT1G32320	AT1G32320.1	1004
3	9039230	9040041	812	*	peak_14	1000	-1	42.4689	-1	227	5	5	Promoter	3	9040014	9042093	2080	1	AT3G24760	AT3G24760.1	0
4	16469707	16470923	1217	*	peak_15	1000	-1	42.4689	-1	130	5	5	Promoter	4	16470736	16477021	6286	1	AT4G34450	AT4G34450.1	0
1	24514682	24515233	552	*	peak_16	1000	-1	41.7613	-1	229	5	5	Promoter	1	24512438	24514659	2222	2	AT1G65890	AT1G65890.1	-23
5	18312753	18313567	815	*	peak_17	1000	-1	40.7146	-1	572	5	5	Promoter	5	18313706	18319089	5384	1	AT5G45240	AT5G45240.1	-139
5	10475407	10476177	771	*	peak_18	1000	-1	40.6325	-1	172	5	5	Distal Intergenic	5	10477556	10479384	1829	1	AT5G28500	AT5G28500.1	-1379
2	11040529	11041704	1176	*	peak_19	1000	-1	39.8455	-1	867	4.92305	5	Promoter	2	11041331	11043209	1879	1	AT2G25900	AT2G25900.2	0
2	7109712	7111035	1324	*	peak_20	1000	-1	39.7716	-1	765	4.81644	5	Promoter	2	7105339	7109089	3751	2	AT2G16405	AT2G16405.1	-623
4	7041549	7042427	879	*	peak_21	1000	-1	39.7716	-1	506	4.74682	5	Promoter	4	7042354	7044708	2355	1	AT4G11660	AT4G11660.1	0
4	9960740	9961849	1110	*	peak_22	1000	-1	39.7716	-1	739	5	5	Distal Intergenic	4	9963051	9964090	1040	2	AT4G17920	AT4G17920.1	2241
4	16827016	16828148	1133	*	peak_23	1000	-1	38.9161	-1	754	4.89572	5	Distal Intergenic	4	16829326	16830692	1367	1	AT4G35390	AT4G35390.1	-1178
3	10956652	10957670	1019	*	peak_24	1000	-1	38.1646	-1	449	5	5	Promoter	3	10957887	10959610	1724	1	AT3G28925	AT3G28925.1	-217
1	3897159	3897950	792	*	peak_25	1000	-1	38.066	-1	371	5	5	Promoter	1	3898002	3898609	608	1	AT1G11593	AT1G11593.1	-52
2	2161453	2162467	1015	*	peak_26	1000	-1	38.066	-1	566	4.9155	5	Distal Intergenic	2	2169305	2170528	1224	2	AT2G05752	AT2G05752.1	8061
1	9586177	9587173	997	*	peak_27	1000	-1	37.2214	-1	661	4.57855	5	Distal Intergenic	1	9589675	9589914	240	2	AT1G06103	AT1G06103.1	2741
2	2153791	2154695	905	*	peak_28	1000	-1	37.2214	-1	417	4.50523	5	Distal Intergenic	2	2147192	2148215	1024	1	AT2G05720	AT2G05720.1	6599
3	15611037	15611371	335	*	peak_29	1000	-1	36.424	-1	176	5	5	Distal Intergenic	3	15612537	15612836	300	2	AT3G06655	AT3G06655.1	1465
5	14845751	14846646	896	*	peak_30	1000	-1	36.424	-1	378	4.49022	5	Promoter	5	14844334	14845685	1352	2	AT5G37440	AT5G37440.1	-66
3	5349459	5350593	1135	*	peak_31	1000	-1	36.3824	-1	305	4.6481	5	Promoter	3	5347762	5349321	1560	2	AT3G15810	AT3G15810.1	-138
3	14686114	14687063	950	*	peak_32	1000	-1	36.3824	-1	385	4.86319	5	Distal Intergenic	3	14689058	14690388	1331	1	AT3G42570	AT3G42570.1	-1995
3	15634409	15634901	493	*	peak_33	1000	-1	36.3824	-1	334	4.63947	5	Distal Intergenic	3	15644009	15645688	1680	1	AT3G43740	AT3G43740.1	-9108
4	10805285	10806150	866	*	peak_34	1000	-1	36.3824	-1	557	4.37426	4.85979	Promoter	4	10806195	10807532	1338	1	AT4G19940	AT4G19940.1	-45
5	12536992	12538150	1159	*	peak_35	1000	-1	36.3824	-1	924	4.42956	4.93501	Distal Intergenic	5	12545299	12545508	210	2	AT5G05065	AT5G05065.1	7358
1	9146124	9147551	1428	*	peak_36	1000	-1	35.5828	-1	245	4.81965	5	Promoter	1	9143956	9146106	2151	2	AT1G26440	AT1G26440.8	-18
2	7528985	7531104	2120	*	peak_37	1000	-1	35.1517	-1	886	4.7984	5	Promoter	2	7531194	7532412	1219	1	AT2G17310	AT2G17310.1	-90
1	28551815	28552463	649	*	peak_38	1000	-1	34.7474	-1	286	4.4308	4.95585	Promoter	1	28550202	28551836	1635	2	AT1G76090	AT1G76090.1	0
3	10410595	10411773	1179	*	peak_39	1000	-1	34.7474	-1	943	4.84035	5	Promoter	3	10408073	10409977	1905	2	AT3G28007	AT3G28007.1	-618
3	15439038	15439535	498	*	peak_40	1000	-1	34.7474	-1	318	4.91871	5	Distal Intergenic	3	15430660	15433355	2696	1	AT3G43540	AT3G43540.2	8378
2	5670510	5670980	471	*	peak_41	1000	-1	34.7214	-1	227	4.2653	4.7436	Promoter	2	5671396	5673622	2227	1	AT2G13600	AT2G13600.1	-416
4	7407837	7409098	1262	*	peak_42	1000	-1	34.7214	-1	839	4.14673	4.59136	Promoter	4	7406065	7406994	930	2	AT4G12480	AT4G12480.1	-843
5	13724877	13725864	988	*	peak_43	1000	-1	34.7214	-1	204	4.30094	4.78992	Promoter	5	13726743	13727961	1219	1	AT5G35550	AT5G35550.1	-879
4	6216267	6217058	792	*	peak_44	1000	-1	33.9178	-1	616	4.24149	4.70041	Distal Intergenic	4	6218319	6218989	671	1	AT4G09890	AT4G09890.1	-1261
2	2159458	2160432	975	*	peak_45	1000	-1	33.8996	-1	446	4.37497	4.87769	Distal Intergenic	2	2169305	2170528	1224	2	AT2G05752	AT2G05752.1	10096
2	5461628	5461959	332	*	peak_46	1000	-1	33.8996	-1	161	4.10806	4.54861	Distal Intergenic	2	5437056	5438459	1404	1	AT2G13150	AT2G13150.1	24572
3	11318002	11319168	1167	*	peak_47	1000	-1	33.8996	-1	140	4.23932	4.68756	Distal Intergenic	3	11322669	11324582	1914	1	AT3G29450	AT3G29450.1	-3501
5	8735170	8736151	982	*	peak_48	1000	-1	33.8996	-1	513	4.3229	4.80669	Promoter	5	8735944	8738601	2658	1	AT5G25220	AT5G25220.1	0
5	19859824	19860692	869	*	peak_49	1000	-1	33.8996	-1	517	4.42536	4.91565	Promoter	5	19857028	19859847	2820	2	AT5G48970	AT5G48970.2	0
5	9993128	9994840	1713	*	peak_50	1000	-1	33.8889	-1	851	4.05363	4.48855	Promoter	5	9991685	9992770	1086	2	AT5G27960	AT5G27960.1	-358
1	664386	664903	518	*	peak_51	1000	-1	33.0942	-1	346	4.33338	4.82347	Promoter	1	662963	664290	1328	2	AT1G02940	AT1G02940.2	-96
1	9914156	9914829	674	*	peak_52	1000	-1	33.0942	-1	262	4.52098	5	Promoter	1	9912203	9913837	1635	2	AT1G28310	AT1G28310.1	-319
3	15503675	15504797	1123	*	peak_53	1000	-1	33.0942	-1	528	4.14049	4.58049	Downstream (<=300bp)	3	15502016	15503638	1623	1	AT3G43580	AT3G43580.1	1659
3	15745424	15746140	717	*	peak_54	1000	-1	33.0942	-1	476	4.62257	5	Distal Intergenic	3	15741297	15743612	2316	2	AT3G43890	AT3G43890.1	-1812
3	15832988	15834472	1485	*	peak_55	1000	-1	33.0942	-1	1156	4.03955	4.47032	Distal Intergenic	3	15835632	15837126	1495	2	AT3G44080	AT3G44080.1	2654
3	16559771	16560914	1144	*	peak_56	1000	-1	33.0942	-1	252	4.02725	4.44489	Distal Intergenic	3	16556684	16558169	1486	2	AT3G45210	AT3G45210.1	-1602
5	20639259	20640237	979	*	peak_57	1000	-1	33.0942	-1	749	4.33471	4.84095	Promoter	5	20640992	20642787	1796	1	AT5G50750	AT5G50750.1	-755
3	7291122	7291993	872	*	peak_58	1000	-1	33.0837	-1	620	4.03867	4.46161	Distal Intergenic	3	7284681	7286442	1762	2	AT3G20830	AT3G20830.1	-4680
4	4081052	4081703	652	*	peak_59	1000	-1	33.0837	-1	520	4.1956	4.67351	Distal Intergenic	4	4073717	4074735	1019	2	AT4G06746	AT4G06746.1	-6317
5	10406347	10406692	346	*	peak_60	1000	-1	33.0837	-1	181	3.98242	4.40513	Distal Intergenic	5	10395299	10395786	488	1	AT5G04745	AT5G04745.1	11048
3	10398401	10399232	832	*	peak_61	1000	-1	32.2767	-1	339	4.29413	4.77397	Promoter	3	10392601	10398235	5635	2	AT3G27990	AT3G27990.3	-166
2	5608971	5609569	599	*	peak_62	1000	-1	32.2737	-1	156	3.95966	4.36145	Promoter	2	5609569	5610324	756	2	AT2G13463	AT2G13463.1	755
3	2802825	2803443	619	*	peak_63	1000	-1	32.2737	-1	429	4.08146	4.52791	Promoter	3	2800853	2802795	1943	2	AT3G09140	AT3G09140.2	-30
4	7426352	7427298	947	*	peak_64	1000	-1	32.2737	-1	379	4.02455	4.43681	Distal Intergenic	4	7427834	7428563	730	2	AT4G12530	AT4G12530.1	1265
5	15152641	15153525	885	*	peak_65	1000	-1	32.2737	-1	438	3.90282	4.31913	Distal Intergenic	5	15155067	15156088	1022	1	AT5G38005	AT5G38005.1	-1542
2	6169108	6170926	1819	*	peak_66	1000	-1	31.8427	-1	709	4.46931	4.97862	Promoter	2	6168702	6168974	273	1	AT2G06145	AT2G06145.1	406
1	6233020	6233458	439	*	peak_67	1000	-1	31.4697	-1	216	4.06782	4.51754	Distal Intergenic	1	6235895	6238799	2905	1	AT1G18130	AT1G18130.1	-2437
3	14930805	14931867	1063	*	peak_68	1000	-1	31.4697	-1	338	3.82992	4.24858	Promoter	3	14929714	14930678	965	2	AT3G42830	AT3G42830.1	-127
3	20654672	20657917	3246	*	peak_69	1000	-1	31.4697	-1	1568	3.80923	4.22418	Promoter	3	20653844	20653947	104	1	AT3G08575	AT3G08575.1	828
5	5651066	5651438	373	*	peak_70	1000	-1	31.4697	-1	218	3.91281	4.33316	Promoter	5	5651396	5651807	412	1	AT5G17180	AT5G17180.1	0
5	7990608	7991338	731	*	peak_71	1000	-1	31.4697	-1	483	3.96767	4.36839	3' UTR	5	7992776	7997509	4734	1	AT5G23700	AT5G23700.2	-1438
1	912281	913215	935	*	peak_72	1000	-1	31.4653	-1	704	3.82863	4.24246	Promoter	1	911311	912265	955	2	AT1G03660	AT1G03660.2	-16
1	16988279	16988723	445	*	peak_73	1000	-1	31.4653	-1	182	3.9535	4.3546	Distal Intergenic	1	16982904	16984444	1541	2	AT1G44920	AT1G44920.1	-3835
2	1575900	1576647	748	*	peak_74	1000	-1	31.4653	-1	526	3.81777	4.2363	Promoter	2	1574562	1575960	1399	2	AT2G04520	AT2G04520.1	0
2	8489072	8489947	876	*	peak_75	1000	-1	31.4653	-1	387	3.97047	4.37538	Promoter	2	8485991	8488963	2973	2	AT2G19620	AT2G19620.1	-109
2	19326745	19327292	548	*	peak_76	1000	-1	31.4653	-1	189	3.89494	4.30579	Promoter	2	19324134	19326484	2351	2	AT2G47030	AT2G47030.1	-261
4	10801936	10803508	1573	*	peak_77	1000	-1	31.4653	-1	733	4.242	4.71398	Promoter	4	10801574	10801943	370	2	AT4G06925	AT4G06925.1	0
5	12088684	12089814	1131	*	peak_78	1000	-1	31.4653	-1	223	4.19508	4.66029	Promoter	5	12084897	12088706	3810	2	AT5G32470	AT5G32470.1	0
5	19337123	19337714	592	*	peak_79	1000	-1	31.4653	-1	211	4.17366	4.60257	Promoter	5	19334250	19337147	2898	2	AT5G47730	AT5G47730.2	0
1	1383420	1383794	375	*	peak_80	1000	-1	31.0497	-1	170	3.78227	4.19525	Promoter	1	1383008	1383422	415	2	AT1G04895	AT1G04895.1	0
2	761028	761778	751	*	peak_81	1000	-1	30.6719	-1	467	4.04983	4.4794	Promoter	2	758693	761064	2372	2	AT2G02710	AT2G02710.1	0
2	6416209	6417450	1242	*	peak_82	1000	-1	30.6719	-1	602	3.79525	4.20665	Promoter	2	6418199	6419236	1038	1	AT2G14920	AT2G14920.1	-749
3	11805589	11805973	385	*	peak_83	1000	-1	30.6719	-1	154	3.72095	4.15599	Distal Intergenic	3	11810726	11813883	3158	1	AT3G30180	AT3G30180.1	-4753
3	16416648	16418439	1792	*	peak_84	1000	-1	30.6719	-1	1193	4.11897	4.55906	Distal Intergenic	3	16413334	16415319	1986	2	AT3G44940	AT3G44940.1	-1329
5	26095910	26096440	531	*	peak_85	1000	-1	30.6719	-1	318	4.00432	4.41315	Promoter	5	26095143	26096114	972	2	AT5G65300	AT5G65300.1	0
1	10239385	10240769	1385	*	peak_86	1000	-1	30.6601	-1	937	4.24791	4.72844	Distal Intergenic	1	10236337	10237990	1654	1	AT1G29280	AT1G29280.1	3048
1	12904686	12905298	613	*	peak_87	1000	-1	30.6601	-1	415	4.28993	4.7589	Promoter	1	12902718	12906171	3454	2	AT1G35215	AT1G35215.1	873
1	16361247	16363165	1919	*	peak_88	1000	-1	30.6601	-1	640	4.01367	4.42875	Distal Intergenic	1	16359029	16360023	995	1	AT1G43330	AT1G43330.1	2218
2	5591512	5592293	782	*	peak_89	1000	-1	30.6601	-1	395	4.17799	4.6133	Downstream (<=300bp)	2	5590052	5591422	1371	1	AT2G13430	AT2G13430.1	1460
4	1595828	1596193	366	*	peak_90	1000	-1	30.6601	-1	179	4.00817	4.42085	Promoter	4	1596985	1599091	2107	1	AT4G03580	AT4G03580.1	-792
5	19505879	19506652	774	*	peak_91	1000	-1	30.6601	-1	545	3.81048	4.23016	Distal Intergenic	5	19500988	19504534	3547	2	AT5G48110	AT5G48110.1	-1345
3	12240849	12242160	1312	*	peak_92	1000	-1	29.8803	-1	490	3.64385	4.08596	Promoter	3	12242269	12242475	207	2	AT3G06055	AT3G06055.1	315
3	16255281	16255799	519	*	peak_93	1000	-1	29.8803	-1	142	3.89069	4.29302	Distal Intergenic	3	16251802	16253535	1734	2	AT3G44710	AT3G44710.1	-1746
5	18443870	18444512	643	*	peak_94	1000	-1	29.8803	-1	383	3.64874	4.1027	Promoter	5	18444607	18449446	4840	1	AT5G45510	AT5G45510.1	-95
1	256102	256865	764	*	peak_95	1000	-1	29.8612	-1	375	4.19207	4.63592	Distal Intergenic	1	255022	255384	363	1	AT1G04033	AT1G04033.1	1080
1	3826874	3827815	942	*	peak_96	1000	-1	29.8612	-1	246	3.64774	4.09699	Distal Intergenic	1	3824510	3825231	722	2	AT1G11362	AT1G11362.1	-1643
2	7034423	7035023	601	*	peak_97	1000	-1	29.8612	-1	405	4.0971	4.53829	Promoter	2	7033940	7034317	378	2	AT2G16225	AT2G16225.1	-106
2	7716381	7717130	750	*	peak_98	1000	-1	29.8612	-1	470	3.62528	4.05507	3' UTR	2	7713234	7716505	3272	1	AT2G17760	AT2G17760.1	3147
3	18411622	18412410	789	*	peak_99	1000	-1	29.8612	-1	338	3.90376	4.32603	Distal Intergenic	3	18413564	18415713	2150	1	AT3G49660	AT3G49660.1	-1154
4	2558616	2559290	675	*	peak_100	1000	-1	29.8612	-1	330	4.06204	4.498	Distal Intergenic	4	2554997	2557258	2262	1	AT4G04990	AT4G04990.1	3619
4	5277733	5279028	1296	*	peak_101	1000	-1	29.8612	-1	184	3.64754	4.09144	Distal Intergenic	4	5286158	5292270	6113	1	AT4G08350	AT4G08350.1	-7130
4	7364579	7365276	698	*	peak_102	1000	-1	29.8612	-1	244	3.88531	4.28681	3' UTR	4	7365257	7368730	3474	2	AT4G12430	AT4G12430.1	3454
5	18357717	18358673	957	*	peak_103	1000	-1	29.8612	-1	158	4.19369	4.64779	Promoter	5	18358788	18358911	124	2	AT5G45307	at5g45307	238
2	2197077	2198205	1129	*	peak_104	1000	-1	29.4423	-1	360	3.97833	4.38982	Promoter	2	2198271	2198405	135	2	AT2G05786	AT2G05786.1	200
1	13699693	13700601	909	*	peak_105	1000	-1	29.095	-1	419	3.84673	4.26795	Promoter	1	13700765	13701632	868	1	AT1G36380	AT1G36380.1	-164
1	28788481	28789836	1356	*	peak_106	1000	-1	29.095	-1	1207	4.06615	4.50761	3' UTR	1	28786290	28787328	1039	1	AT1G76705	AT1G76705.1	2191
2	6729322	6730697	1376	*	peak_107	1000	-1	29.095	-1	1069	3.55753	3.98595	Distal Intergenic	2	6723948	6728183	4236	2	AT2G15420	AT2G15420.1	-1139
2	13790449	13790917	469	*	peak_108	1000	-1	29.095	-1	147	3.50701	3.93861	Promoter	2	13788517	13790077	1561	2	AT2G32480	AT2G32480.2	-372
2	16022612	16023964	1353	*	peak_109	1000	-1	29.095	-1	675	4.03717	4.45322	Promoter	2	16022334	16024854	2521	2	AT2G38255	AT2G38255.1	890
2	19521422	19521817	396	*	peak_110	1000	-1	29.095	-1	172	3.75527	4.17285	Promoter	2	19521774	19524095	2322	1	AT2G47590	AT2G47590.1	0
2	2454690	2455379	690	*	peak_111	1000	-1	29.0687	-1	351	3.55088	3.96852	Distal Intergenic	2	2457573	2459940	2368	1	AT2G06255	AT2G06255.1	-2194
2	9946906	9947321	416	*	peak_112	1000	-1	29.0687	-1	235	3.9772	4.38255	Distal Intergenic	2	9948594	9952896	4303	1	AT2G23360	AT2G23360.1	-1273
3	9096872	9097421	550	*	peak_113	1000	-1	29.0687	-1	148	3.65365	4.11445	Promoter	3	9097391	9099073	1683	1	AT3G24890	AT3G24890.1	0
3	21158963	21159479	517	*	peak_114	1000	-1	29.0687	-1	251	3.47024	3.8851	Promoter	3	21157852	21158867	1016	2	AT3G57160	AT3G57160.2	-96
4	144544	145209	666	*	peak_115	1000	-1	29.0687	-1	437	3.61422	4.0268	Promoter	4	142570	144561	1992	2	AT4G00330	AT4G00330.1	0
4	683869	685586	1718	*	peak_116	1000	-1	29.0687	-1	1525	3.54128	3.95589	Promoter	4	685670	686886	1217	1	AT4G01580	AT4G01580.1	-84
4	4193292	4195512	2221	*	peak_117	1000	-1	29.0687	-1	875	3.48199	3.92127	Promoter	4	4195564	4197571	2008	1	AT4G07390	AT4G07390.1	-52
5	7055411	7056279	869	*	peak_118	1000	-1	29.0687	-1	401	3.47504	3.90452	Promoter	5	7050226	7055398	5173	2	AT5G20830	AT5G20830.2	-13
5	9394335	9397786	3452	*	peak_119	1000	-1	29.0687	-1	2386	3.46359	3.88133	Promoter	5	9393065	9394102	1038	2	AT5G26580	AT5G26580.1	-233
5	13960138	13960586	449	*	peak_120	1000	-1	29.0687	-1	240	3.65356	4.10854	Promoter	5	13956672	13959830	3159	2	AT5G35790	AT5G35790.1	-308
1	16843742	16844480	739	*	peak_121	1000	-1	28.3161	-1	572	3.51676	3.94725	Distal Intergenic	1	16847684	16848343	660	1	AT1G44414	AT1G44414.1	-3204
2	12857840	12858362	523	*	peak_122	1000	-1	28.3161	-1	313	3.39451	3.81506	Promoter	2	12858462	12860142	1681	1	AT2G30115	AT2G30115.1	-100
2	18853725	18854526	802	*	peak_123	1000	-1	28.3161	-1	182	3.47327	3.9005	Promoter	2	18854555	18855184	630	2	AT2G45780	AT2G45780.1	658
3	16937652	16938639	988	*	peak_124	1000	-1	28.3161	-1	290	3.61907	4.04056	Intron (AT3G46120.1/AT3G46120, intron 2 of 5)	3	16935921	16939766	3846	2	AT3G46120	AT3G46120.1	1127
4	4882035	4882433	399	*	peak_125	1000	-1	28.3161	-1	153	3.47138	3.89266	Distal Intergenic	4	4884848	4886035	1188	2	AT4G08039	AT4G08039.1	3602
5	13634070	13634440	371	*	peak_126	1000	-1	28.3161	-1	227	3.86679	4.27447	Promoter	5	13634399	13638375	3977	1	AT5G35410	AT5G35410.1	0
5	15504702	15505908	1207	*	peak_127	1000	-1	28.3161	-1	541	3.88197	4.28071	Distal Intergenic	5	15501184	15503744	2561	1	AT5G38710	AT5G38710.2	3518
5	17730364	17730892	529	*	peak_128	1000	-1	28.3161	-1	147	3.89212	4.29932	Promoter	5	17731005	17732298	1294	1	AT5G44060	AT5G44060.1	-113
1	23622404	23623124	721	*	peak_129	1000	-1	28.2826	-1	403	3.47169	3.89655	Downstream (<=300bp)	1	23618378	23622396	4019	1	AT1G63690	AT1G63690.2	4026
1	29468579	29469732	1154	*	peak_130	1000	-1	28.2826	-1	783	3.64347	4.08062	Promoter	1	29467412	29468394	983	2	AT1G78320	AT1G78320.1	-185
2	4349994	4351464	1471	*	peak_131	1000	-1	28.2826	-1	777	3.92023	4.3403	Distal Intergenic	2	4348511	4349577	1067	1	AT2G11005	AT2G11005.1	1483
2	11122374	11122783	410	*	peak_132	1000	-1	28.2826	-1	213	3.45635	3.87026	Promoter	2	11123430	11123817	388	1	AT2G26120	AT2G26120.1	-647
2	11812280	11812759	480	*	peak_133	1000	-1	28.2826	-1	222	3.41617	3.84748	Distal Intergenic	2	11809279	11811280	2002	1	AT2G27690	AT2G27690.1	3001
3	15104141	15104463	323	*	peak_134	1000	-1	28.2826	-1	158	3.79866	4.2124	Distal Intergenic	3	15094048	15095989	1942	1	AT3G43120	AT3G43120.1	10093
3	18022735	18023874	1140	*	peak_135	1000	-1	28.2826	-1	231	4.12564	4.56962	Promoter	3	18021356	18022648	1293	2	AT3G48640	AT3G48640.2	-87
4	6598787	6599289	503	*	peak_136	1000	-1	28.2826	-1	306	3.55869	3.99048	Promoter	4	6597863	6598658	796	2	AT4G10700	AT4G10700.1	-129
4	17503780	17504463	684	*	peak_137	1000	-1	28.2826	-1	159	3.66301	4.12052	Promoter	4	17504428	17506426	1999	1	AT4G37180	AT4G37180.1	0
5	9181251	9181650	400	*	peak_138	1000	-1	28.2826	-1	206	3.58268	3.99976	Distal Intergenic	5	9172911	9174598	1688	2	AT5G26230	AT5G26230.1	-6653
5	13067836	13068617	782	*	peak_139	1000	-1	28.2826	-1	492	3.90113	4.31242	Distal Intergenic	5	13061035	13062230	1196	1	AT5G34869	AT5G34869.1	6801
5	13631186	13632095	910	*	peak_140	1000	-1	28.2826	-1	747	3.63594	4.07019	Distal Intergenic	5	13634399	13638375	3977	1	AT5G35410	AT5G35410.1	-2304
5	15139390	15140567	1178	*	peak_141	1000	-1	28.2826	-1	827	3.63342	4.06009	Promoter	5	15139081	15139282	202	2	AT5G05605	AT5G05605.1	-108
1	9126479	9126837	359	*	peak_142	1000	-1	28.0322	-1	192	3.83276	4.26132	Promoter	1	9121443	9125578	4136	2	AT1G26370	AT1G26370.1	-901
4	16021394	16021920	527	*	peak_143	1000	-1	28.0026	-1	204	3.42697	3.85506	Promoter	4	16015640	16021230	5591	2	AT4G33210	AT4G33210.1	-164
5	13628160	13629728	1569	*	peak_144	1000	-1	27.989	-1	814	3.93522	4.34752	Distal Intergenic	5	13634399	13638375	3977	1	AT5G35410	AT5G35410.1	-4671
1	9187480	9188700	1221	*	peak_145	1000	-1	27.5436	-1	373	3.36039	3.79382	Promoter	1	9188945	9190896	1952	1	AT1G26590	AT1G26590.2	-245
2	2174673	2176479	1807	*	peak_146	1000	-1	27.5436	-1	1530	3.97924	4.39734	Distal Intergenic	2	2171390	2171936	547	2	AT2G05753	AT2G05753.1	-2737
2	2654041	2655013	973	*	peak_147	1000	-1	27.5436	-1	400	3.48633	3.92559	Distal Intergenic	2	2647991	2649647	1657	2	AT2G06645	AT2G06645.1	-4394
2	5323634	5324032	399	*	peak_148	1000	-1	27.5436	-1	193	3.47097	3.88885	Promoter	2	5322903	5323624	722	2	AT2G12945	AT2G12945.1	-10
2	7023886	7024418	533	*	peak_149	1000	-1	27.5436	-1	185	3.47512	3.90859	Promoter	2	7024607	7025231	625	1	AT2G16200	AT2G16200.2	-189
2	9714773	9715578	806	*	peak_150	1000	-1	27.5436	-1	616	3.58425	4.00419	Promoter	2	9715049	9716192	1144	1	AT2G22807	AT2G22807.1	0
3	10402023	10402868	846	*	peak_151	1000	-1	27.5436	-1	311	3.74696	4.16183	Promoter	3	10402872	10403511	640	1	AT3G27999	AT3G27999.1	-4
4	724169	724899	731	*	peak_152	1000	-1	27.5436	-1	307	3.32759	3.75954	Distal Intergenic	4	729863	732433	2571	1	AT4G01690	AT4G01690.1	-4964
5	10456279	10456711	433	*	peak_153	1000	-1	27.5436	-1	286	3.58962	4.00869	Promoter	5	10455682	10455807	126	2	AT5G28491	AT5G28491.1	-472
5	18111847	18112477	631	*	peak_154	1000	-1	27.5436	-1	425	3.3303	3.76974	Promoter	5	18110406	18111813	1408	2	AT5G44860	AT5G44860.1	-34
1	18777002	18777403	402	*	peak_155	1000	-1	27.5032	-1	182	3.71517	4.14463	Promoter	1	18774805	18777012	2208	2	AT1G50670	AT1G50670.1	0
1	20165773	20166700	928	*	peak_156	1000	-1	27.5032	-1	517	3.23629	3.6442	Promoter	1	20167597	20169684	2088	1	AT1G54030	AT1G54030.1	-897
1	23183236	23183545	310	*	peak_157	1000	-1	27.5032	-1	140	3.46144	3.8776	Promoter	1	23181478	23183227	1750	2	AT1G62610	AT1G62610.3	-9
1	23598865	23599294	430	*	peak_158	1000	-1	27.5032	-1	196	3.33023	3.7663	Promoter	1	23599413	23603164	3752	1	AT1G63650	AT1G63650.3	-119
2	14311003	14311744	742	*	peak_159	1000	-1	27.5032	-1	381	3.34224	3.77667	Promoter	2	14309484	14310608	1125	2	AT2G33830	AT2G33830.2	-395
2	17942580	17942958	379	*	peak_160	1000	-1	27.5032	-1	193	3.52326	3.95158	Distal Intergenic	2	17945662	17947155	1494	1	AT2G43150	AT2G43150.1	-2704
3	5437222	5437916	695	*	peak_161	1000	-1	27.5032	-1	540	3.61788	4.03132	Promoter	3	5437962	5439068	1107	1	AT3G16020	AT3G16020.2	-46
3	8330487	8330987	501	*	peak_162	1000	-1	27.5032	-1	286	3.30554	3.72455	Distal Intergenic	3	8332797	8336235	3439	1	AT3G23300	AT3G23300.1	-1810
3	10584835	10585937	1103	*	peak_163	1000	-1	27.5032	-1	319	3.28227	3.68987	Distal Intergenic	3	10586566	10587759	1194	2	AT3G28330	AT3G28330.1	1822
3	16148236	16148549	314	*	peak_164	1000	-1	27.5032	-1	148	3.24597	3.65727	Distal Intergenic	3	16151123	16154607	3485	1	AT3G44560	AT3G44560.1	-2574
3	21943460	21944011	552	*	peak_165	1000	-1	27.5032	-1	200	3.24545	3.65461	Promoter	3	21944170	21946007	1838	1	AT3G59380	AT3G59380.1	-159
4	7443753	7444411	659	*	peak_166	1000	-1	27.5032	-1	331	3.64308	4.0754	Promoter	4	7445278	7449205	3928	1	AT4G12570	AT4G12570.1	-867
5	1063584	1064607	1024	*	peak_167	1000	-1	27.5032	-1	871	3.27475	3.68161	Promoter	5	1060106	1063425	3320	2	AT5G03940	AT5G03940.1	-159
5	10451101	10451777	677	*	peak_168	1000	-1	27.5032	-1	522	3.59675	4.01321	Distal Intergenic	5	10447002	10447207	206	2	AT5G04765	AT5G04765.1	-3894
5	17395685	17396746	1062	*	peak_169	1000	-1	27.5032	-1	519	3.7892	4.20094	Promoter	5	17393598	17395148	1551	2	AT5G43340	AT5G43340.1	-537
5	19112539	19113294	756	*	peak_170	1000	-1	27.5032	-1	216	3.62287	4.04533	Distal Intergenic	5	19115358	19115909	552	1	AT5G06945	AT5G06945.1	-2064
1	22060471	22061075	605	*	peak_171	1000	-1	27.4355	-1	446	3.38494	3.80807	Promoter	1	22060924	22061516	593	2	AT1G59930	AT1G59930.1	441
1	7984297	7985115	819	*	peak_172	1000	-1	26.7778	-1	549	3.40292	3.82558	3' UTR	1	7982093	7984307	2215	1	AT1G22590	AT1G22590.2	2204
1	16984449	16985103	655	*	peak_173	1000	-1	26.7778	-1	234	3.26191	3.67074	Promoter	1	16982904	16984444	1541	2	AT1G44920	AT1G44920.1	-5
2	5792178	5792508	331	*	peak_174	1000	-1	26.7778	-1	175	3.27529	3.68435	Distal Intergenic	2	5788445	5791128	2684	2	AT2G13840	AT2G13840.1	-1050
2	7761048	7761912	865	*	peak_175	1000	-1	26.7778	-1	543	3.26096	3.66805	Promoter	2	7760005	7760839	835	2	AT2G17850	AT2G17850.3	-209
2	8884041	8885029	989	*	peak_176	1000	-1	26.7778	-1	766	3.20597	3.63616	Distal Intergenic	2	8886037	8886444	408	2	AT2G20613	AT2G20613.1	1415
3	7181558	7182014	457	*	peak_177	1000	-1	26.7778	-1	229	3.42037	3.85127	Promoter	3	7182013	7186567	4555	1	AT3G20560	AT3G20560.1	0
3	8067030	8067620	591	*	peak_178	1000	-1	26.7778	-1	279	3.54257	3.96423	Promoter	3	8066359	8066574	216	2	AT3G04305	AT3G04305.1	-456
3	9509274	9511322	2049	*	peak_179	1000	-1	26.7778	-1	926	3.68863	4.13861	Promoter	3	9506778	9509302	2525	2	AT3G26000	AT3G26000.1	0
3	11446334	11447121	788	*	peak_180	1000	-1	26.7778	-1	430	3.38637	3.81154	3' UTR	3	11447028	11448609	1582	2	AT3G29630	AT3G29630.2	1488
4	6909211	6909805	595	*	peak_181	1000	-1	26.7778	-1	208	3.35938	3.79033	Distal Intergenic	4	6907488	6908442	955	1	AT4G11370	AT4G11370.1	1723
5	10237975	10238320	346	*	peak_182	1000	-1	26.7778	-1	171	3.29487	3.70683	Promoter	5	10238550	10239773	1224	1	AT5G28262	AT5G28262.1	-230
5	14019674	14020071	398	*	peak_183	1000	-1	26.7778	-1	158	3.47577	3.91274	Promoter	5	14020779	14021700	922	1	AT5G35870	AT5G35870.1	-708
5	22680186	22681235	1050	*	peak_184	1000	-1	26.7778	-1	904	3.63483	4.06509	Promoter	5	22681238	22684252	3015	1	AT5G56010	AT5G56010.1	-3
1	1501800	1502265	466	*	peak_185	1000	-1	26.7305	-1	242	3.68705	4.13272	Promoter	1	1498114	1501824	3711	2	AT1G05180	AT1G05180.2	0
1	11496392	11497153	762	*	peak_186	1000	-1	26.7305	-1	546	3.74978	4.16729	Promoter	1	11497402	11497896	495	1	AT1G06497	AT1G06497.1	-249
1	16261080	16261517	438	*	peak_187	1000	-1	26.7305	-1	214	3.80344	4.21825	Distal Intergenic	1	16263805	16264945	1141	1	AT1G43160	AT1G43160.1	-2288
1	18244681	18245800	1120	*	peak_188	1000	-1	26.7305	-1	478	3.18395	3.61143	Promoter	1	18246305	18248088	1784	1	AT1G49320	AT1G49320.1	-505
1	22086799	22087640	842	*	peak_189	1000	-1	26.7305	-1	201	3.30326	3.72152	Promoter	1	22087975	22088246	272	2	AT1G08293	AT1G08293.1	606
2	126966	128098	1133	*	peak_190	1000	-1	26.7305	-1	792	3.55569	3.98149	Distal Intergenic	2	128291	129132	842	2	AT2G01240	AT2G01240.1	1034
2	1292099	1292745	647	*	peak_191	1000	-1	26.7305	-1	421	3.56235	3.9951	Distal Intergenic	2	1289832	1291444	1613	1	AT2G04032	AT2G04032.1	2267
2	2761463	2762270	808	*	peak_192	1000	-1	26.7305	-1	263	3.12063	3.55207	Distal Intergenic	2	2763449	2765743	2295	1	AT2G06850	AT2G06850.1	-1179
2	2779436	2780005	570	*	peak_193	1000	-1	26.7305	-1	184	3.1276	3.56213	Distal Intergenic	2	2763513	2765740	2228	1	AT2G06850	AT2G06850.2	15923
3	719376	720187	812	*	peak_194	1000	-1	26.7305	-1	665	3.361	3.80096	Promoter	3	720360	720570	211	2	AT3G01235	AT3G01235.1	383
3	8393809	8394619	811	*	peak_195	1000	-1	26.7305	-1	324	3.38178	3.80462	Promoter	3	8387398	8393467	6070	2	AT3G23430	AT3G23430.1	-342
3	15049248	15050808	1561	*	peak_196	1000	-1	26.7305	-1	652	3.29863	3.70973	Promoter	3	15051658	15051935	278	1	AT3G42995	AT3G42995.1	-850
3	15334680	15335367	688	*	peak_197	1000	-1	26.7305	-1	344	3.13303	3.56983	Distal Intergenic	3	15336705	15337170	466	2	AT3G06595	at3g06595	1803
3	15946635	15948078	1444	*	peak_198	1000	-1	26.7305	-1	938	3.54142	3.96002	Distal Intergenic	3	15948505	15950245	1741	2	AT3G44250	AT3G44250.1	2167
4	111101	111901	801	*	peak_199	1000	-1	26.7305	-1	163	3.36073	3.79736	Promoter	4	106250	111005	4756	2	AT4G00240	AT4G00240.2	-96
4	184358	185481	1124	*	peak_200	1000	-1	26.7305	-1	160	3.28152	3.68712	Promoter	4	181267	184393	3127	2	AT4G00420	AT4G00420.4	0
4	5437341	5438421	1081	*	peak_201	1000	-1	26.7305	-1	602	3.60997	4.02231	Promoter	4	5436600	5439167	2568	1	AT4G08545	AT4G08545.1	741
4	7627010	7627461	452	*	peak_202	1000	-1	26.7305	-1	245	3.25275	3.66265	Promoter	4	7626548	7628395	1848	2	AT4G13080	AT4G13080.1	934
4	9492170	9492940	771	*	peak_203	1000	-1	26.7305	-1	180	3.15926	3.58541	Promoter	4	9488466	9492400	3935	2	AT4G16860	AT4G16860.2	0
4	14393653	14395108	1456	*	peak_204	1000	-1	26.7305	-1	785	3.66667	4.12657	Promoter	4	14391849	14393381	1533	2	AT4G29190	AT4G29190.1	-272
5	1094152	1095086	935	*	peak_205	1000	-1	26.7305	-1	428	3.76006	4.17845	Promoter	5	1093679	1094230	552	1	AT5G04045	AT5G04045.1	473
5	3965930	3966378	449	*	peak_206	1000	-1	26.7305	-1	293	3.40756	3.83637	Promoter	5	3966321	3968937	2617	1	AT5G12260	AT5G12260.1	0
5	9253809	9255078	1270	*	peak_207	1000	-1	26.7305	-1	438	3.39708	3.81854	3' UTR	5	9255053	9259028	3976	2	AT5G26360	AT5G26360.1	3950
5	15254581	15255004	424	*	peak_208	1000	-1	26.7305	-1	221	3.28685	3.69265	Distal Intergenic	5	15256243	15258755	2513	1	AT5G38200	AT5G38200.2	-1239
5	26116509	26117903	1395	*	peak_209	1000	-1	26.7305	-1	445	3.50943	3.94291	Distal Intergenic	5	26119211	26119825	615	2	AT5G65350	AT5G65350.1	1922
1	25580167	25581624	1458	*	peak_210	1000	-1	26.1003	-1	293	3.71851	4.15026	Promoter	1	25579373	25580194	822	2	AT1G68250	AT1G68250.2	0
2	4423724	4424173	450	*	peak_211	1000	-1	26.0186	-1	156	3.30605	3.7276	Distal Intergenic	2	4416920	4419072	2153	1	AT2G11035	AT2G11035.1	6804
2	7306701	7307743	1043	*	peak_212	1000	-1	26.0186	-1	180	3.45994	3.87392	Promoter	2	7303812	7306675	2864	2	AT2G16860	AT2G16860.2	-26
3	12013635	12014886	1252	*	peak_213	1000	-1	26.0186	-1	823	3.47684	3.91697	Distal Intergenic	3	11992043	11992491	449	1	AT3G30387	AT3G30387.1	21592
3	15981761	15982519	759	*	peak_214	1000	-1	26.0186	-1	515	3.04486	3.46804	Promoter	3	15983199	15985535	2337	1	AT3G44300	AT3G44300.1	-680
3	19533251	19533887	637	*	peak_215	1000	-1	26.0186	-1	297	3.77323	4.18412	Promoter	3	19532195	19533093	899	2	AT3G52700	AT3G52700.2	-158
1	2188571	2189241	671	*	peak_216	1000	-1	25.9645	-1	448	3.11159	3.53979	Promoter	1	2187566	2188734	1169	2	AT1G07128	AT1G07128.1	0
1	6122843	6123618	776	*	peak_217	1000	-1	25.9645	-1	369	3.26951	3.67886	Promoter	1	6123567	6125339	1773	1	AT1G17780	AT1G17780.2	0
2	2162662	2162992	331	*	peak_218	1000	-1	25.9645	-1	145	3.30198	3.71852	Distal Intergenic	2	2169305	2170528	1224	2	AT2G05752	AT2G05752.1	7536
2	7595352	7596134	783	*	peak_219	1000	-1	25.9645	-1	610	3.02062	3.44694	Distal Intergenic	2	7590295	7594195	3901	2	AT2G17480	AT2G17480.1	-1157
2	14636702	14637246	545	*	peak_220	1000	-1	25.9645	-1	223	3.77986	4.18967	Distal Intergenic	2	14634090	14635627	1538	2	AT2G34700	AT2G34700.1	-1075
3	4318341	4319239	899	*	peak_221	1000	-1	25.9645	-1	453	3.24215	3.64938	3' UTR	3	4314505	4318487	3983	1	AT3G13320	AT3G13320.1	3836
3	8264850	8265830	981	*	peak_222	1000	-1	25.9645	-1	480	3.32646	3.74976	Promoter	3	8264650	8265060	411	2	AT3G23165	AT3G23165.1	0
3	10804138	10804593	456	*	peak_223	1000	-1	25.9645	-1	234	3.06992	3.50192	Distal Intergenic	3	10805857	10808461	2605	2	AT3G28780	AT3G28780.1	3868
3	11715895	11717523	1629	*	peak_224	1000	-1	25.9645	-1	292	3.34131	3.77325	Promoter	3	11717591	11718128	538	1	AT3G29797	AT3G29797.1	-68
3	20947828	20948446	619	*	peak_225	1000	-1	25.9645	-1	156	3.35719	3.78014	Promoter	3	20947107	20947731	625	2	AT3G56520	AT3G56520.1	-97
4	5189773	5190828	1056	*	peak_226	1000	-1	25.9645	-1	259	3.24179	3.6468	Promoter	4	5187785	5189794	2010	2	AT4G08230	AT4G08230.1	0
5	10089310	10089651	342	*	peak_227	1000	-1	25.9645	-1	166	3.17822	3.60098	Distal Intergenic	5	10090002	10092686	2685	2	AT5G28080	AT5G28080.1	3035
5	13083021	13083885	865	*	peak_228	1000	-1	25.9645	-1	240	3.05271	3.479	Distal Intergenic	5	13085037	13086565	1529	1	AT5G34871	AT5G34871.1	-1152
5	13767915	13768242	328	*	peak_229	1000	-1	25.9645	-1	145	3.16476	3.59315	Promoter	5	13765076	13767888	2813	2	AT5G35590	AT5G35590.1	-27
5	17064189	17065035	847	*	peak_230	1000	-1	25.9645	-1	309	3.25482	3.66534	Downstream (<=300bp)	5	17066197	17071408	5212	1	AT5G42620	AT5G42620.1	-1162
5	20501686	20502392	707	*	peak_231	1000	-1	25.9645	-1	442	3.43675	3.8664	Promoter	5	20498476	20501786	3311	2	AT5G50350	AT5G50350.1	0
3	5058404	5058878	475	*	peak_232	1000	-1	25.8808	-1	164	3.41404	3.84374	Downstream (<=300bp)	3	5056068	5058248	2181	1	AT3G15020	AT3G15020.2	2336
5	11610714	11611835	1122	*	peak_233	1000	-1	25.6983	-1	259	3.1324	3.5647	Promoter	5	11611787	11614536	2750	1	AT5G30490	AT5G30490.1	0
5	19794464	19795843	1380	*	peak_234	1000	-1	25.3314	-1	462	3.35791	3.78688	Promoter	5	19792282	19794480	2199	2	AT5G48820	AT5G48820.1	0
1	12729017	12729653	637	*	peak_235	1000	-1	25.2663	-1	452	3.31656	3.74649	Distal Intergenic	1	12736000	12738196	2197	2	AT1G34750	AT1G34750.1	8543
1	16892929	16893571	643	*	peak_236	1000	-1	25.2663	-1	396	3.13269	3.56725	Promoter	1	16893723	16895465	1743	1	AT1G44750	AT1G44750.8	-152
1	22454275	22455007	733	*	peak_237	1000	-1	25.2663	-1	314	3.04318	3.45958	Promoter	1	22455320	22455589	270	1	AT1G60983	AT1G60983.1	-313
3	7776108	7776692	585	*	peak_238	1000	-1	25.2663	-1	304	3.31642	3.74326	Promoter	3	7775329	7776109	781	2	AT3G22070	AT3G22070.1	0
3	14306369	14307489	1121	*	peak_239	1000	-1	25.2663	-1	588	3.43398	3.85884	Promoter	3	14308062	14308169	108	2	AT3G42148	AT3G42148.1	680
3	22031849	22032984	1136	*	peak_240	1000	-1	25.2663	-1	314	2.95971	3.40476	Promoter	3	22033129	22034149	1021	1	AT3G59650	AT3G59650.2	-145
4	3358133	3358784	652	*	peak_241	1000	-1	25.2663	-1	338	3.503	3.93435	3' UTR	4	3356535	3358162	1628	1	AT4G06534	AT4G06534.1	1598
4	5728316	5729177	862	*	peak_242	1000	-1	25.2663	-1	551	3.18622	3.61954	Promoter	4	5729169	5730850	1682	1	AT4G08930	AT4G08930.1	0
4	6038011	6039338	1328	*	peak_243	1000	-1	25.2663	-1	792	3.06233	3.49722	Promoter	4	6039055	6040226	1172	1	AT4G09550	AT4G09550.1	0
4	6109137	6110058	922	*	peak_244	1000	-1	25.2663	-1	246	3.15365	3.58282	Promoter	4	6107112	6109176	2065	2	AT4G09670	AT4G09670.1	0
4	7826723	7827988	1266	*	peak_245	1000	-1	25.2663	-1	474	3.55344	3.97709	Promoter	4	7823894	7826997	3104	2	AT4G13460	AT4G13460.1	0
5	6230529	6231331	803	*	peak_246	1000	-1	25.2663	-1	390	3.35747	3.78348	Promoter	5	6228163	6230630	2468	2	AT5G18680	AT5G18680.1	0
5	7627174	7627613	440	*	peak_247	1000	-1	25.2663	-1	247	3.05738	3.48796	Promoter	5	7627597	7630716	3120	1	AT5G22830	AT5G22830.2	0
5	13139839	13140624	786	*	peak_248	1000	-1	25.2663	-1	587	3.3288	3.7629	Distal Intergenic	5	13107626	13111656	4031	2	AT5G34850	AT5G34850.1	-28183
5	15333598	15334042	445	*	peak_249	1000	-1	25.2663	-1	285	3.09998	3.52545	Promoter	5	15331711	15333629	1919	2	AT5G38360	AT5G38360.2	0
1	9116177	9116863	687	*	peak_250	1000	-1	25.2055	-1	241	3.19673	3.6278	Promoter	1	9116010	9116781	772	2	AT1G26350	AT1G26350.1	0
1	9204663	9205099	437	*	peak_251	1000	-1	25.2055	-1	264	3.40483	3.82914	Promoter	1	9205800	9207417	1618	1	AT1G26630	AT1G26630.1	-701
1	10568184	10568691	508	*	peak_252	1000	-1	25.2055	-1	163	2.96104	3.40691	Distal Intergenic	1	10571310	10573365	2056	1	AT1G30100	AT1G30100.1	-2619
1	13438241	13439352	1112	*	peak_253	1000	-1	25.2055	-1	620	3.307	3.73069	Distal Intergenic	1	13436586	13436828	243	1	AT1G36030	AT1G36030.1	1655
1	16752934	16753903	970	*	peak_254	1000	-1	25.2055	-1	509	3.48701	3.92993	Distal Intergenic	1	16753944	16755670	1727	2	AT1G44080	AT1G44080.1	1767
1	20467068	20467492	425	*	peak_255	1000	-1	25.2055	-1	221	3.18251	3.60617	Distal Intergenic	1	20470678	20475180	4503	1	AT1G54920	AT1G54920.3	-3186
1	24039149	24039830	682	*	peak_256	1000	-1	25.2055	-1	240	3.05372	3.48122	Promoter	1	24039706	24040636	931	2	AT1G64700	AT1G64700.1	806
1	24724576	24725088	513	*	peak_257	1000	-1	25.2055	-1	247	2.94908	3.39209	Promoter	1	24722971	24724475	1505	2	AT1G66310	AT1G66310.1	-101
1	25642042	25642590	549	*	peak_258	1000	-1	25.2055	-1	319	3.08078	3.51374	Promoter	1	25642534	25645607	3074	1	AT1G68390	AT1G68390.1	0
2	3112685	3113445	761	*	peak_259	1000	-1	25.2055	-1	347	3.1708	3.59577	Distal Intergenic	2	3125671	3126173	503	1	AT2G07505	AT2G07505.1	-12226
2	6512988	6513667	680	*	peak_260	1000	-1	25.2055	-1	210	3.00667	3.4343	Distal Intergenic	2	6510841	6512641	1801	1	AT2G15042	AT2G15042.1	2147
2	11373144	11373493	350	*	peak_261	1000	-1	25.2055	-1	144	2.88161	3.32857	Distal Intergenic	2	11368474	11371124	2651	1	AT2G26700	AT2G26700.1	4670
2	15575095	15575957	863	*	peak_262	1000	-1	25.2055	-1	533	3.10181	3.52781	Promoter	2	15575996	15577877	1882	1	AT2G37060	AT2G37060.1	-39
3	12015188	12016793	1606	*	peak_263	1000	-1	25.2055	-1	547	3.28729	3.69823	Distal Intergenic	3	11992043	11992491	449	1	AT3G30387	AT3G30387.1	23145
4	438109	438968	860	*	peak_264	1000	-1	25.2055	-1	367	3.43463	3.86259	Promoter	4	438991	445218	6228	1	AT4G01020	AT4G01020.1	-23
4	1253768	1254738	971	*	peak_265	1000	-1	25.2055	-1	408	3.11414	3.54223	Distal Intergenic	4	1256144	1257320	1177	1	AT4G02810	AT4G02810.1	-1406
5	7133547	7134255	709	*	peak_266	1000	-1	25.2055	-1	418	3.16145	3.58798	Promoter	5	7128475	7133512	5038	2	AT5G20990	AT5G20990.1	-35
5	10763093	10764246	1154	*	peak_267	1000	-1	25.2055	-1	599	3.31323	3.73383	Distal Intergenic	5	10776131	10776952	822	1	AT5G28720	AT5G28720.1	-11885
5	12419885	12420578	694	*	peak_268	1000	-1	25.2055	-1	248	3.62428	4.05015	Distal Intergenic	5	12439708	12440242	535	1	AT5G05045	AT5G05045.1	-19130
5	19121071	19121738	668	*	peak_269	1000	-1	25.2055	-1	363	3.0343	3.45539	Promoter	5	19118465	19121103	2639	2	AT5G47070	AT5G47070.1	0
5	19700051	19700608	558	*	peak_270	1000	-1	25.2055	-1	309	2.93757	3.37959	Promoter	5	19700640	19701022	383	1	AT5G48595	AT5G48595.1	-32
1	12473920	12474750	831	*	peak_271	1000	-1	24.9629	-1	246	3.41367	3.84007	3' UTR	1	12472868	12473974	1107	1	AT1G34245	AT1G34245.1	1052
1	13396385	13397205	821	*	peak_272	1000	-1	24.5208	-1	185	2.98725	3.41964	Distal Intergenic	1	13422554	13423028	475	1	AT1G36000	AT1G36000.1	-25349
1	17579621	17580148	528	*	peak_273	1000	-1	24.5208	-1	260	3.04018	3.4575	Promoter	1	17580477	17580758	282	1	AT1G07413	AT1G07413.1	-329
1	21725996	21726881	886	*	peak_274	1000	-1	24.5208	-1	705	3.05191	3.47679	Promoter	1	21726963	21728802	1840	1	AT1G58470	AT1G58470.1	-82
1	23173901	23174256	356	*	peak_275	1000	-1	24.5208	-1	178	3.14404	3.57764	Promoter	1	23173397	23173691	295	2	AT1G08533	AT1G08533.1	-210
1	27186944	27187401	458	*	peak_276	1000	-1	24.5208	-1	153	2.89523	3.34438	Promoter	1	27188036	27189358	1323	1	AT1G72230	AT1G72230.1	-635
2	5511153	5511597	445	*	peak_277	1000	-1	24.5208	-1	248	2.90157	3.35671	Promoter	2	5511562	5513838	2277	1	AT2G13290	AT2G13290.1	0
2	7862650	7864004	1355	*	peak_278	1000	-1	24.5208	-1	1091	3.13868	3.57245	Promoter	2	7864175	7867766	3592	1	AT2G18090	AT2G18090.2	-171
2	11093386	11093877	492	*	peak_279	1000	-1	24.5208	-1	288	2.83245	3.26852	Promoter	2	11091330	11093444	2115	2	AT2G26030	AT2G26030.1	0
2	12448409	12449291	883	*	peak_280	1000	-1	24.5208	-1	712	3.1271	3.55959	Downstream (<=300bp)	2	12443919	12448163	4245	1	AT2G28970	AT2G28970.1	4490
3	17044394	17045963	1570	*	peak_281	1000	-1	24.5208	-1	565	3.18564	3.61681	Promoter	3	17042215	17043500	1286	2	AT3G46360	AT3G46360.1	-894
3	17985614	17986323	710	*	peak_282	1000	-1	24.5208	-1	535	2.95911	3.40052	Distal Intergenic	3	17987378	17989763	2386	1	AT3G48530	AT3G48530.1	-1055
4	5490614	5491409	796	*	peak_283	1000	-1	24.5208	-1	284	2.88776	3.33443	Distal Intergenic	4	5500313	5506313	6001	1	AT4G08620	AT4G08620.1	-8904
5	8122956	8123901	946	*	peak_284	1000	-1	24.5208	-1	648	3.30173	3.71557	Promoter	5	8118317	8122914	4598	2	AT5G24030	AT5G24030.1	-42
5	13195357	13195705	349	*	peak_285	1000	-1	24.5208	-1	176	2.87508	3.31706	Promoter	5	13195705	13196052	348	1	AT5G34882	AT5G34882.1	0
5	13602813	13603259	447	*	peak_286	1000	-1	24.5208	-1	273	3.19158	3.6223	Promoter	5	13599220	13602355	3136	2	AT5G35400	AT5G35400.1	-458
5	13703871	13705586	1716	*	peak_287	1000	-1	24.5208	-1	518	2.84218	3.28084	Distal Intergenic	5	13707035	13708040	1006	1	AT5G35525	AT5G35525.1	-1449
5	14608285	14609002	718	*	peak_288	1000	-1	24.5208	-1	210	3.00655	3.43222	Promoter	5	14606980	14607754	775	2	AT5G36980	AT5G36980.1	-531
5	14868751	14869255	505	*	peak_289	1000	-1	24.5208	-1	284	2.95774	3.39843	Promoter	5	14866057	14868758	2702	2	AT5G37475	AT5G37475.2	0
5	15259413	15260773	1361	*	peak_290	1000	-1	24.5208	-1	778	3.4061	3.83273	Promoter	5	15260750	15265630	4881	1	AT5G38210	AT5G38210.1	0
5	16649311	16649870	560	*	peak_291	1000	-1	24.5208	-1	260	2.86798	3.30407	Promoter	5	16649994	16650138	145	1	AT5G06175	at5g06175	-124
5	17166191	17166755	565	*	peak_292	1000	-1	24.5208	-1	255	3.18047	3.60357	Promoter	5	17166702	17169459	2758	1	AT5G42810	AT5G42810.1	0
5	21408618	21408902	285	*	peak_293	1000	-1	24.5208	-1	149	2.83297	3.27202	Distal Intergenic	5	21410769	21412526	1758	1	AT5G52830	AT5G52830.1	-1867
5	25227449	25228207	759	*	peak_294	1000	-1	24.5208	-1	517	3.07444	3.50662	Promoter	5	25226168	25227131	964	2	AT5G62830	AT5G62830.1	-318
1	12976160	12976656	497	*	peak_295	1000	-1	24.4534	-1	276	2.84734	3.2862	Distal Intergenic	1	12977668	12979897	2230	1	AT1G35340	AT1G35340.4	-1012
1	15900402	15900912	511	*	peak_296	1000	-1	24.4534	-1	242	3.55213	3.97277	Promoter	1	15895197	15900105	4909	2	AT1G42440	AT1G42440.1	-297
1	17465442	17466489	1048	*	peak_297	1000	-1	24.4534	-1	668	3.17201	3.59836	Promoter	1	17466535	17473421	6887	1	AT1G47560	AT1G47560.1	-46
1	18242210	18242864	655	*	peak_298	1000	-1	24.4534	-1	182	3.09048	3.51613	Distal Intergenic	1	18246305	18248088	1784	1	AT1G49320	AT1G49320.1	-3441
1	18300562	18302565	2004	*	peak_299	1000	-1	24.4534	-1	1213	3.16346	3.59056	Promoter	1	18299430	18299862	433	2	AT1G49435	AT1G49435.1	-700
1	24755405	24755780	376	*	peak_300	1000	-1	24.4534	-1	179	3.18506	3.61411	Distal Intergenic	1	24757298	24758935	1638	1	AT1G66380	AT1G66380.1	-1518
2	2296248	2296836	589	*	peak_301	1000	-1	24.4534	-1	395	2.93891	3.38372	Distal Intergenic	2	2287238	2289636	2399	2	AT2G05940	AT2G05940.1	-6612
2	2887411	2887941	531	*	peak_302	1000	-1	24.4534	-1	313	2.88059	3.32278	Promoter	2	2888894	2889629	736	1	AT2G06983	AT2G06983.1	-953
2	5590309	5590569	261	*	peak_303	1000	-1	24.4534	-1	128	3.12296	3.55457	Promoter	2	5590052	5591422	1371	1	AT2G13430	AT2G13430.1	257
2	7807287	7808044	758	*	peak_304	1000	-1	24.4534	-1	313	3.61857	4.03589	Distal Intergenic	2	7808871	7810811	1941	2	AT2G17950	AT2G17950.1	2767
2	9234464	9235068	605	*	peak_305	1000	-1	24.4534	-1	413	3.39898	3.82204	Promoter	2	9234193	9234276	84	2	AT2G21570	AT2G21570.1	-188
3	19831956	19832488	533	*	peak_306	1000	-1	24.4534	-1	332	3.03146	3.4512	Promoter	3	19832448	19834304	1857	1	AT3G53490	AT3G53490.1	0
4	1652019	1652290	272	*	peak_307	1000	-1	24.4534	-1	152	3.12627	3.55708	Promoter	4	1652242	1652976	735	2	AT4G03728	AT4G03728.1	686
4	2072243	2073067	825	*	peak_308	1000	-1	24.4534	-1	570	3.01443	3.4427	Distal Intergenic	4	2075902	2076243	342	1	AT4G04795	AT4G04795.1	-2835
4	18434978	18435527	550	*	peak_309	1000	-1	24.4534	-1	254	2.83269	3.27027	3' UTR	4	18435293	18437258	1966	2	AT4G39740	AT4G39740.1	1731
5	13200817	13201552	736	*	peak_310	1000	-1	24.4534	-1	595	2.79552	3.23122	Promoter	5	13201475	13202185	711	1	AT5G34885	AT5G34885.1	0
5	13712576	13713225	650	*	peak_311	1000	-1	24.4534	-1	356	2.88997	3.33839	Promoter	5	13710026	13712288	2263	2	AT5G35530	AT5G35530.1	-288
5	13974157	13974769	613	*	peak_312	1000	-1	24.4534	-1	351	3.31605	3.74009	Distal Intergenic	5	13956672	13959830	3159	2	AT5G35790	AT5G35790.1	-14327
5	21127297	21127875	579	*	peak_313	1000	-1	24.4534	-1	187	2.83968	3.27554	Promoter	5	21128085	21130244	2160	1	AT5G52030	AT5G52030.1	-210
5	21935279	21935804	526	*	peak_314	1000	-1	24.4534	-1	353	3.83084	4.25486	Promoter	5	21933601	21936053	2453	2	AT5G54050	AT5G54050.1	249
1	21609623	21610849	1227	*	peak_315	1000	-1	24.2633	-1	664	3.24859	3.65995	Promoter	1	21610909	21611388	480	1	AT1G58265	AT1G58265.1	-60
1	13365682	13366641	960	*	peak_316	1000	-1	24.2234	-1	505	3.32743	3.75623	Promoter	1	13362962	13365172	2211	2	AT1G35910	AT1G35910.1	-510
5	3965341	3965759	419	*	peak_317	1000	-1	23.8545	-1	167	3.09826	3.5231	Promoter	5	3966321	3968937	2617	1	AT5G12260	AT5G12260.1	-562
3	1336194	1336925	732	*	peak_318	1000	-1	23.7989	-1	599	3.04341	3.46166	Promoter	3	1336905	1337620	716	1	AT3G04854	AT3G04854.1	0
1	8582877	8583711	835	*	peak_319	1000	-1	23.7824	-1	246	3.00304	3.43014	Promoter	1	8578658	8582767	4110	2	AT1G24220	AT1G24220.1	-110
1	9018805	9019530	726	*	peak_320	1000	-1	23.7824	-1	292	2.9005	3.35463	Promoter	1	9020380	9022769	2390	1	AT1G26090	AT1G26090.1	-850
1	9629565	9629997	433	*	peak_321	1000	-1	23.7824	-1	247	3.14179	3.57504	Promoter	1	9627533	9628749	1217	2	AT1G27670	AT1G27670.1	-816
1	11280175	11281158	984	*	peak_322	1000	-1	23.7824	-1	669	2.9255	3.37131	Promoter	1	11278983	11279639	657	2	AT1G31520	AT1G31520.1	-536
1	17082518	17082972	455	*	peak_323	1000	-1	23.7824	-1	269	2.73977	3.1669	Promoter	1	17077386	17082592	5207	2	AT1G45150	AT1G45150.1	0
1	17128953	17129960	1008	*	peak_324	1000	-1	23.7824	-1	519	3.10583	3.53018	3' UTR	1	17130351	17133548	3198	2	AT1G45207	AT1G45207.2	3588
1	18149803	18150490	688	*	peak_325	1000	-1	23.7824	-1	393	2.94118	3.38581	Promoter	1	18150466	18152472	2007	1	AT1G49050	AT1G49050.3	0
1	19391926	19395151	3226	*	peak_326	1000	-1	23.7824	-1	2787	2.7508	3.17577	Distal Intergenic	1	19386709	19389740	3032	2	AT1G52110	AT1G52110.1	-2186
1	22391102	22391541	440	*	peak_327	1000	-1	23.7824	-1	170	3.3141	3.73694	Promoter	1	22388527	22391165	2639	2	AT1G60810	AT1G60810.2	0
1	23754501	23755392	892	*	peak_328	1000	-1	23.7824	-1	619	3.1949	3.62505	Promoter	1	23752789	23754348	1560	2	AT1G64030	AT1G64030.1	-153
1	24728728	24729357	630	*	peak_329	1000	-1	23.7824	-1	200	2.93807	3.38164	Promoter	1	24726812	24728637	1826	2	AT1G66320	AT1G66320.1	-91
1	26582810	26583363	554	*	peak_330	1000	-1	23.7824	-1	433	2.84465	3.28262	Promoter	1	26583570	26584684	1115	1	AT1G70518	AT1G70518.1	-207
2	4568195	4569413	1219	*	peak_331	1000	-1	23.7824	-1	338	2.73195	3.16102	Distal Intergenic	2	4589735	4590378	644	2	AT2G11462	AT2G11462.1	20965
2	7739630	7739926	297	*	peak_332	1000	-1	23.7824	-1	148	2.842	3.27906	Promoter	2	7739787	7742280	2494	1	AT2G17800	AT2G17800.1	0
2	14682565	14683404	840	*	peak_333	1000	-1	23.7824	-1	597	2.82164	3.25305	Distal Intergenic	2	14685170	14687216	2047	1	AT2G34810	AT2G34810.1	-1766
2	15476210	15476819	610	*	peak_334	1000	-1	23.7824	-1	243	3.03182	3.45328	Distal Intergenic	2	15472607	15474828	2222	2	AT2G36870	AT2G36870.1	-1382
2	16574665	16575119	455	*	peak_335	1000	-1	23.7824	-1	197	2.69909	3.13885	Promoter	2	16575752	16578704	2953	1	AT2G39740	AT2G39740.2	-633
3	1849304	1849844	541	*	peak_336	1000	-1	23.7824	-1	221	2.74145	3.16837	Promoter	3	1848883	1850596	1714	1	AT3G06125	AT3G06125.1	421
4	6830953	6831713	761	*	peak_337	1000	-1	23.7824	-1	524	3.29318	3.70396	Promoter	4	6832650	6833498	849	1	AT4G11210	AT4G11210.1	-937
4	7235168	7235613	446	*	peak_338	1000	-1	23.7824	-1	223	2.77836	3.20424	Distal Intergenic	4	7232799	7232871	73	2	AT4G12065	AT4G12065.1	-2297
4	13204150	13205317	1168	*	peak_339	1000	-1	23.7824	-1	383	3.26809	3.67345	Promoter	4	13202013	13204057	2045	2	AT4G26020	AT4G26020.2	-93
5	7757548	7758008	461	*	peak_340	1000	-1	23.7824	-1	217	2.87723	3.31896	Promoter	5	7758100	7775675	17576	1	AT5G23110	AT5G23110.1	-92
5	7997559	7998203	645	*	peak_341	1000	-1	23.7824	-1	353	2.79934	3.23786	Promoter	5	7998197	8002848	4652	1	AT5G23720	AT5G23720.1	0
5	8653541	8654408	868	*	peak_342	1000	-1	23.7824	-1	375	2.85313	3.288	Distal Intergenic	5	8648006	8651176	3171	2	AT5G25100	AT5G25100.2	-2365
5	14552245	14553382	1138	*	peak_343	1000	-1	23.7824	-1	925	3.01292	3.43851	Distal Intergenic	5	14550119	14550859	741	2	AT5G36907	AT5G36907.1	-1386
5	17065394	17065747	354	*	peak_344	1000	-1	23.7824	-1	196	3.28699	3.69542	Promoter	5	17066197	17071408	5212	1	AT5G42620	AT5G42620.1	-450
1	12985034	12985513	480	*	peak_345	1000	-1	23.7085	-1	296	3.00822	3.4364	Promoter	1	12980689	12984740	4052	2	AT1G35350	AT1G35350.1	-294
1	17928956	17929852	897	*	peak_346	1000	-1	23.7085	-1	729	3.07095	3.50426	Promoter	1	17921900	17928954	7055	2	AT1G48490	AT1G48490.3	-2
1	19559608	19559938	331	*	peak_347	1000	-1	23.7085	-1	163	3.23519	3.64162	Promoter	1	19559880	19562055	2176	1	AT1G52500	AT1G52500.3	0
1	21675679	21676460	782	*	peak_348	1000	-1	23.7085	-1	343	3.04854	3.47459	Promoter	1	21676388	21680519	4132	1	AT1G58360	AT1G58360.1	0
1	24607976	24608279	304	*	peak_349	1000	-1	23.7085	-1	167	2.76055	3.18617	Distal Intergenic	1	24605538	24606722	1185	2	AT1G66100	AT1G66100.1	-1254
1	25060258	25060629	372	*	peak_350	1000	-1	23.7085	-1	197	2.81033	3.2463	Distal Intergenic	1	25057479	25058264	786	1	AT1G67105	AT1G67105.1	2779
1	25486509	25486779	271	*	peak_351	1000	-1	23.7085	-1	130	2.98666	3.41757	Promoter	1	25484449	25486512	2064	2	AT1G67970	AT1G67970.1	0
2	1360145	1360854	710	*	peak_352	1000	-1	23.7085	-1	316	3.04666	3.47239	Promoter	2	1357156	1359403	2248	2	AT2G04080	AT2G04080.1	-742
2	4005210	4005868	659	*	peak_353	1000	-1	23.7085	-1	266	2.70948	3.14624	Distal Intergenic	2	4012804	4013314	511	1	AT2G05505	AT2G05505.1	-6936
2	6693760	6694460	701	*	peak_354	1000	-1	23.7085	-1	204	2.97641	3.41339	Promoter	2	6692957	6693673	717	2	AT2G06435	AT2G06435.1	-87
2	7239358	7239717	360	*	peak_355	1000	-1	23.7085	-1	242	2.70759	3.14476	Distal Intergenic	2	7244500	7246069	1570	1	AT2G16700	AT2G16700.1	-4783
2	8371793	8372424	632	*	peak_356	1000	-1	23.7085	-1	131	3.11588	3.54466	Promoter	2	8372861	8374453	1593	1	AT2G19330	AT2G19330.1	-437
3	3689783	3690323	541	*	peak_357	1000	-1	23.7085	-1	326	2.65096	3.09921	Promoter	3	3686773	3689405	2633	2	AT3G11680	AT3G11680.2	-378
3	10150452	10150842	391	*	peak_358	1000	-1	23.7085	-1	146	2.77803	3.20271	Promoter	3	10150993	10151388	396	1	AT3G27425	AT3G27425.1	-151
3	11320599	11321602	1004	*	peak_359	1000	-1	23.7085	-1	266	3.32738	3.75298	Distal Intergenic	3	11322669	11324582	1914	1	AT3G29450	AT3G29450.1	-1067
3	15023556	15024469	914	*	peak_360	1000	-1	23.7085	-1	400	3.22163	3.63895	Distal Intergenic	3	15018695	15019685	991	2	AT3G42960	AT3G42960.1	-3871
3	15203069	15204265	1197	*	peak_361	1000	-1	23.7085	-1	367	2.88158	3.32662	Promoter	3	15196812	15203139	6328	2	AT3G43220	AT3G43220.1	0
4	2397771	2398618	848	*	peak_362	1000	-1	23.7085	-1	385	3.06032	3.49488	Promoter	4	2394397	2397804	3408	2	AT4G04720	AT4G04720.2	0
4	2422100	2422481	382	*	peak_363	1000	-1	23.7085	-1	164	2.8627	3.29508	Exon (AT4G04750.2/AT4G04750, exon 17 of 18)	4	2424030	2427769	3740	1	AT4G04760	AT4G04760.2	-1549
4	6350067	6350858	792	*	peak_364	1000	-1	23.7085	-1	562	2.68145	3.12563	Promoter	4	6350928	6352031	1104	1	AT4G10190	AT4G10190.1	-70
4	7578058	7579360	1303	*	peak_365	1000	-1	23.7085	-1	812	2.91939	3.36922	Distal Intergenic	4	7576642	7577172	531	1	AT4G12950	AT4G12950.1	1416
4	8166599	8167284	686	*	peak_366	1000	-1	23.7085	-1	429	2.74489	3.17279	Promoter	4	8167351	8173417	6067	1	AT4G14160	AT4G14160.2	-67
4	9088234	9089545	1312	*	peak_367	1000	-1	23.7085	-1	566	2.89323	3.34038	Promoter	4	9089906	9091860	1955	1	AT4G16045	AT4G16045.1	-361
4	11686535	11687170	636	*	peak_368	1000	-1	23.7085	-1	212	2.78519	3.20886	Promoter	4	11687595	11689021	1427	1	AT4G22060	AT4G22060.1	-425
5	10064947	10065437	491	*	peak_369	1000	-1	23.7085	-1	295	2.86363	3.29686	Distal Intergenic	5	10068164	10068525	362	2	AT5G04635	AT5G04635.1	3088
5	17717682	17718188	507	*	peak_370	1000	-1	23.7085	-1	195	3.59759	4.01771	Exon (AT5G44030.2/AT5G44030, exon 9 of 11)	5	17715687	17719564	3878	1	AT5G44030	AT5G44030.3	1995
5	23588320	23589289	970	*	peak_371	1000	-1	23.7085	-1	446	3.01439	3.4406	Distal Intergenic	5	23589550	23591197	1648	2	AT5G58360	AT5G58360.1	1908
5	25770463	25771267	805	*	peak_372	1000	-1	23.7085	-1	682	3.26837	3.67614	Promoter	5	25771560	25771845	286	2	AT5G09190	AT5G09190.1	578
1	5874371	5874883	513	*	peak_373	1000	-1	23.051	-1	167	2.9271	3.37546	Promoter	1	5875295	5876620	1326	1	AT1G17190	AT1G17190.1	-412
1	11485896	11486681	786	*	peak_374	1000	-1	23.051	-1	276	2.84689	3.28441	Distal Intergenic	1	11488002	11489318	1317	1	AT1G31990	AT1G31990.1	-1321
1	12526874	12527318	445	*	peak_375	1000	-1	23.051	-1	239	2.95923	3.40263	Distal Intergenic	1	12530815	12534306	3492	1	AT1G34340	AT1G34340.1	-3497
1	21929327	21929983	657	*	peak_376	1000	-1	23.051	-1	341	3.20287	3.63337	Promoter	1	21930010	21931366	1357	1	AT1G59670	AT1G59670.1	-27
1	23411160	23411643	484	*	peak_377	1000	-1	23.051	-1	215	2.9886	3.42173	Promoter	1	23408804	23411139	2336	2	AT1G63120	AT1G63120.1	-21
2	2179972	2180777	806	*	peak_378	1000	-1	23.051	-1	387	3.05647	3.48346	Promoter	2	2180755	2183904	3150	1	AT2G05760	AT2G05760.1	0
2	6765627	6766310	684	*	peak_379	1000	-1	23.051	-1	147	3.04411	3.4659	Distal Intergenic	2	6763707	6764751	1045	1	AT2G15500	AT2G15500.1	1920
2	12622536	12622918	383	*	peak_380	1000	-1	23.051	-1	210	2.82638	3.26504	Distal Intergenic	2	12619630	12621231	1602	2	AT2G29440	AT2G29440.1	-1305
3	4340570	4341449	880	*	peak_381	1000	-1	23.051	-1	472	3.11948	3.54959	Promoter	3	4338286	4340446	2161	2	AT3G13360	AT3G13360.2	-124
3	15566050	15567049	1000	*	peak_382	1000	-1	23.051	-1	287	2.78761	3.21665	Promoter	3	15567067	15569984	2918	1	AT3G43670	AT3G43670.1	-18
3	17244456	17245208	753	*	peak_383	1000	-1	23.051	-1	321	2.78553	3.21195	Promoter	3	17241702	17244281	2580	2	AT3G46820	AT3G46820.1	-175
3	17355580	17356656	1077	*	peak_384	1000	-1	23.051	-1	617	3.10795	3.53736	Promoter	3	17357026	17357801	776	1	AT3G47140	AT3G47140.1	-370
3	22567497	22567925	429	*	peak_385	1000	-1	23.051	-1	181	2.81436	3.24799	Promoter	3	22565309	22566773	1465	2	AT3G60980	AT3G60980.1	-724
3	23221236	23221810	575	*	peak_386	1000	-1	23.051	-1	399	2.95153	3.3963	Promoter	3	23218610	23221243	2634	2	AT3G62770	AT3G62770.1	0
4	2433918	2434382	465	*	peak_387	1000	-1	23.051	-1	248	2.7936	3.22792	Promoter	4	2434368	2434857	490	2	AT4G04975	AT4G04975.1	475
4	5154681	5155227	547	*	peak_388	1000	-1	23.051	-1	262	2.77376	3.19666	Distal Intergenic	4	5156471	5156884	414	2	AT4G05365	AT4G05365.1	1657
4	7652291	7653604	1314	*	peak_389	1000	-1	23.051	-1	578	2.73281	3.16249	Promoter	4	7653594	7654969	1376	1	AT4G13160	AT4G13160.1	0
4	9175025	9175572	548	*	peak_390	1000	-1	23.051	-1	227	2.99153	3.42384	Promoter	4	9175649	9176565	917	1	AT4G16200	AT4G16200.1	-77
5	9827250	9827571	322	*	peak_391	1000	-1	23.051	-1	146	2.69723	3.13591	Promoter	5	9828229	9830229	2001	1	AT5G27750	AT5G27750.2	-658
5	13101589	13102320	732	*	peak_392	1000	-1	23.051	-1	410	2.89501	3.34238	Distal Intergenic	5	13099669	13099924	256	2	AT5G05125	AT5G05125.1	-1665
5	17173423	17174591	1169	*	peak_393	1000	-1	23.051	-1	1014	2.82315	3.25985	Promoter	5	17170091	17172787	2697	2	AT5G42820	AT5G42820.1	-636
5	18743181	18743491	311	*	peak_394	1000	-1	23.051	-1	144	2.57461	3.03671	Promoter	5	18742272	18743077	806	2	AT5G46230	AT5G46230.1	-104
5	19477511	19477802	292	*	peak_395	1000	-1	23.051	-1	150	2.80188	3.23955	Intron (AT5G48060.1/AT5G48060, intron 1 of 1)	5	19475296	19479066	3771	1	AT5G48060	AT5G48060.1	2215
5	21883479	21884010	532	*	peak_396	1000	-1	23.051	-1	188	2.65274	3.10066	Promoter	5	21881142	21883433	2292	2	AT5G53900	AT5G53900.2	-46
5	25470479	25471534	1056	*	peak_397	1000	-1	23.051	-1	907	3.28819	3.70108	Promoter	5	25470218	25471984	1767	2	AT5G63625	AT5G63625.1	450
1	8023569	8023943	375	*	peak_398	1000	-1	22.9709	-1	168	2.87386	3.31517	Promoter	1	8021835	8023516	1682	2	AT1G22670	AT1G22670.1	-53
1	9957089	9958702	1614	*	peak_399	1000	-1	22.9709	-1	705	2.59972	3.05922	Promoter	1	9955816	9956980	1165	2	AT1G28370	AT1G28370.2	-109
1	12228768	12229604	837	*	peak_400	1000	-1	22.9709	-1	532	2.59794	3.05494	Downstream (<=300bp)	1	12227264	12228460	1197	1	AT1G33730	AT1G33730.2	1504
1	13036158	13036549	392	*	peak_401	1000	-1	22.9709	-1	225	3.07804	3.51136	Promoter	1	13035294	13036037	744	2	AT1G35440	AT1G35440.1	-121
1	13063895	13065216	1322	*	peak_402	1000	-1	22.9709	-1	523	2.6792	3.12415	Promoter	1	13066087	13066596	510	1	AT1G35500	AT1G35500.1	-871
1	16278764	16279332	569	*	peak_403	1000	-1	22.9709	-1	236	2.7854	3.2104	Promoter	1	16275108	16278742	3635	2	AT1G43190	AT1G43190.1	-22
1	16705915	16706470	556	*	peak_404	1000	-1	22.9709	-1	271	2.7763	3.19968	Distal Intergenic	1	16708004	16709713	1710	2	AT1G44000	AT1G44000.1	3243
1	21389684	21389996	313	*	peak_405	1000	-1	22.9709	-1	193	2.8639	3.29865	Promoter	1	21390003	21390565	563	1	AT1G57760	AT1G57760.1	-7
1	24314562	24315148	587	*	peak_406	1000	-1	22.9709	-1	335	2.862	3.29331	Promoter	1	24306545	24314639	8095	2	AT1G65440	AT1G65440.1	0
2	2951775	2952394	620	*	peak_407	1000	-1	22.9709	-1	374	2.63891	3.08909	Promoter	2	2952610	2953208	599	2	AT2G07110	AT2G07110.1	814
2	4749095	4749968	874	*	peak_408	1000	-1	22.9709	-1	197	2.7861	3.21351	Distal Intergenic	2	4744267	4746813	2547	1	AT2G11810	AT2G11810.4	4828
2	4893503	4894590	1088	*	peak_409	1000	-1	22.9709	-1	796	2.75578	3.18169	Promoter	2	4891642	4893397	1756	2	AT2G12190	AT2G12190.1	-106
2	8559685	8560246	562	*	peak_410	1000	-1	22.9709	-1	294	2.79922	3.23453	Promoter	2	8557646	8559808	2163	2	AT2G19830	AT2G19830.2	0
2	10780480	10780957	478	*	peak_411	1000	-1	22.9709	-1	282	2.78795	3.21824	Promoter	2	10780074	10780409	336	2	AT2G25312	AT2G25312.1	-71
2	11097700	11098533	834	*	peak_412	1000	-1	22.9709	-1	392	2.89567	3.34843	Promoter	2	11098652	11099380	729	2	AT2G26050	AT2G26050.1	847
2	15287179	15287566	388	*	peak_413	1000	-1	22.9709	-1	175	2.87287	3.31143	Intron (AT2G36420.1/AT2G36420, intron 1 of 2)	2	15286121	15289107	2987	1	AT2G36420	AT2G36420.1	1058
3	840701	841152	452	*	peak_414	1000	-1	22.9709	-1	249	2.94752	3.39	Promoter	3	837805	840645	2841	2	AT3G03520	AT3G03520.1	-56
3	9716354	9717068	715	*	peak_415	1000	-1	22.9709	-1	262	2.91422	3.36506	Distal Intergenic	3	9718571	9718883	313	2	AT3G05045	AT3G05045.1	1815
3	11397297	11397734	438	*	peak_416	1000	-1	22.9709	-1	241	2.90849	3.36091	Distal Intergenic	3	11394675	11395871	1197	2	AT3G29580	AT3G29580.1	-1426
3	19496200	19496912	713	*	peak_417	1000	-1	22.9709	-1	352	2.6605	3.1094	Promoter	3	19494369	19496147	1779	2	AT3G52560	AT3G52560.1	-53
4	474365	475230	866	*	peak_418	1000	-1	22.9709	-1	628	2.8222	3.25813	Promoter	4	470506	473879	3374	2	AT4G01090	AT4G01090.1	-486
4	1883117	1884285	1169	*	peak_419	1000	-1	22.9709	-1	350	2.86063	3.29154	Distal Intergenic	4	1887462	1889255	1794	1	AT4G03960	AT4G03960.1	-3177
4	5846148	5847050	903	*	peak_420	1000	-1	22.9709	-1	591	2.7977	3.23287	Promoter	4	5847312	5849763	2452	1	AT4G09180	AT4G09180.1	-262
4	8132231	8132582	352	*	peak_421	1000	-1	22.9709	-1	177	2.9132	3.36299	Distal Intergenic	4	8132880	8134988	2109	2	AT4G14110	AT4G14110.1	2406
4	8943681	8944387	707	*	peak_422	1000	-1	22.9709	-1	491	2.86625	3.30045	Promoter	4	8945007	8945942	936	1	AT4G15715	AT4G15715.1	-620
4	9085925	9086567	643	*	peak_423	1000	-1	22.9709	-1	179	2.79372	3.22957	Promoter	4	9085423	9085772	350	2	AT4G06370	AT4G06370.1	-153
4	11176841	11177242	402	*	peak_424	1000	-1	22.9709	-1	147	3.04356	3.46377	Promoter	4	11174450	11176881	2432	2	AT4G20870	AT4G20870.1	0
4	17141399	17142054	656	*	peak_425	1000	-1	22.9709	-1	143	2.65935	3.10793	Distal Intergenic	4	17137313	17139777	2465	2	AT4G36220	AT4G36220.1	-1622
5	9515882	9516420	539	*	peak_426	1000	-1	22.9709	-1	231	2.96278	3.40907	Promoter	5	9508718	9515565	6848	2	AT5G27030	AT5G27030.1	-317
5	9547907	9548347	441	*	peak_427	1000	-1	22.9709	-1	269	2.94987	3.39419	Promoter	5	9548542	9550374	1833	1	AT5G27140	AT5G27140.2	-195
5	10288722	10289985	1264	*	peak_428	1000	-1	22.9709	-1	772	2.79315	3.2263	Distal Intergenic	5	10284606	10285752	1147	2	AT5G04705	AT5G04705.1	-2970
5	15129116	15130731	1616	*	peak_429	1000	-1	22.9709	-1	525	2.87018	3.30774	Promoter	5	15131289	15133085	1797	1	AT5G37980	AT5G37980.1	-558
5	15716796	15718232	1437	*	peak_430	1000	-1	22.9709	-1	465	2.73915	3.16544	Distal Intergenic	5	15712549	15713158	610	2	AT5G39240	AT5G39240.1	-3638
5	16560345	16561354	1010	*	peak_431	1000	-1	22.9709	-1	688	2.99509	3.42594	3' UTR	5	16561278	16563732	2455	2	AT5G41380	AT5G41380.1	2378
5	17479990	17480478	489	*	peak_432	1000	-1	22.9709	-1	222	2.67079	3.11675	Distal Intergenic	5	17477943	17478393	451	1	AT5G43513	AT5G43513.1	2047
5	19743718	19744123	406	*	peak_433	1000	-1	22.9709	-1	157	3.0227	3.44907	Promoter	5	19744175	19744246	72	2	AT5G48675	AT5G48675.1	123
2	1047839	1048150	312	*	peak_434	1000	-1	22.8311	-1	140	2.66382	3.11088	Promoter	2	1045446	1047744	2299	2	AT2G03470	AT2G03470.1	-95
2	1256897	1258043	1147	*	peak_435	1000	-1	22.8311	-1	332	2.62585	3.07768	Distal Intergenic	2	1259058	1262624	3567	1	AT2G03980	AT2G03980.2	-1015
3	15637248	15637883	636	*	peak_436	1000	-1	22.3962	-1	328	2.55765	3.02545	Distal Intergenic	3	15644009	15645688	1680	1	AT3G43740	AT3G43740.1	-6126
1	6074521	6075478	958	*	peak_437	1000	-1	22.3269	-1	131	2.77714	3.20119	Promoter	1	6072153	6074525	2373	2	AT1G17665	AT1G17665.1	0
1	13671196	13671599	404	*	peak_438	1000	-1	22.3269	-1	197	3.09645	3.52077	Promoter	1	13671774	13674205	2432	1	AT1G36320	AT1G36320.1	-175
1	16707191	16707669	479	*	peak_439	1000	-1	22.3269	-1	298	3.11741	3.54712	Distal Intergenic	1	16708004	16709713	1710	2	AT1G44000	AT1G44000.1	2044
1	16878059	16879404	1346	*	peak_440	1000	-1	22.3269	-1	925	2.68498	3.12711	Distal Intergenic	1	16875092	16876549	1458	2	AT1G44608	AT1G44608.1	-1510
1	27081720	27082472	753	*	peak_441	1000	-1	22.3269	-1	215	2.50514	2.97219	Promoter	1	27080184	27081641	1458	2	AT1G71950	AT1G71950.1	-79
2	16370763	16371390	628	*	peak_442	1000	-1	22.3269	-1	332	2.49817	2.96173	Distal Intergenic	2	16366102	16368570	2469	2	AT2G39210	AT2G39210.1	-2193
3	8237822	8238582	761	*	peak_443	1000	-1	22.3269	-1	234	2.93756	3.37755	Distal Intergenic	3	8236153	8236254	102	1	AT3G23125	at3g23125	1669
3	11889295	11890411	1117	*	peak_444	1000	-1	22.3269	-1	720	2.54176	3.00985	Promoter	3	11888176	11888726	551	2	AT3G30247	AT3G30247.1	-569
3	13153645	13154550	906	*	peak_445	1000	-1	22.3269	-1	470	2.88096	3.32469	Distal Intergenic	3	13145440	13145953	514	1	AT3G32160	AT3G32160.1	8205
3	14319859	14320310	452	*	peak_446	1000	-1	22.3269	-1	186	2.96786	3.41124	Promoter	3	14320943	14324069	3127	1	AT3G42170	AT3G42170.1	-633
3	16819249	16819810	562	*	peak_447	1000	-1	22.3269	-1	369	2.86872	3.3059	Promoter	3	16818347	16824210	5864	1	AT3G45780	AT3G45780.2	902
4	1863382	1864140	759	*	peak_448	1000	-1	22.3269	-1	343	2.5031	2.96955	Distal Intergenic	4	1868790	1869201	412	2	AT4G03935	AT4G03935.3	5061
4	2505467	2506170	704	*	peak_449	1000	-1	22.3269	-1	536	2.53257	2.99356	Promoter	4	2505979	2506786	808	1	AT4G04925	AT4G04925.1	0
4	2659086	2659954	869	*	peak_450	1000	-1	22.3269	-1	205	2.58102	3.04092	Promoter	4	2660156	2662908	2753	1	AT4G05150	AT4G05150.1	-202
4	5110543	5111249	707	*	peak_451	1000	-1	22.3269	-1	439	2.85828	3.28978	Distal Intergenic	4	5122215	5122841	627	2	AT4G05355	AT4G05355.1	11592
4	5456714	5457133	420	*	peak_452	1000	-1	22.3269	-1	160	2.88975	3.33641	Promoter	4	5454580	5456100	1521	2	AT4G08570	AT4G08570.1	-614
4	11370570	11372818	2249	*	peak_453	1000	-1	22.3269	-1	1298	3.29911	3.71263	Promoter	4	11370263	11370325	63	1	AT4G07005	at4g07005	307
4	11380649	11381266	618	*	peak_454	1000	-1	22.3269	-1	418	3.05804	3.49024	Distal Intergenic	4	11383541	11383955	415	1	AT4G21366	AT4G21366.1	-2275
5	2044222	2044935	714	*	peak_455	1000	-1	22.3269	-1	429	2.54472	3.01689	Promoter	5	2043419	2044200	782	1	AT5G06650	AT5G06650.1	803
5	6341682	6342238	557	*	peak_456	1000	-1	22.3269	-1	389	2.80252	3.24124	Promoter	5	6342220	6344674	2455	1	AT5G19000	AT5G19000.2	0
5	12302875	12304309	1435	*	peak_457	1000	-1	22.3269	-1	593	2.65764	3.10502	Distal Intergenic	5	12277542	12278091	550	2	AT5G32619	AT5G32619.1	-24784
5	13343649	13344246	598	*	peak_458	1000	-1	22.3269	-1	290	2.62246	3.07202	Distal Intergenic	5	13336475	13336657	183	1	AT5G35069	AT5G35069.1	7174
5	15122073	15122796	724	*	peak_459	1000	-1	22.3269	-1	473	2.53498	2.99892	Promoter	5	15121438	15121836	399	1	AT5G37960	AT5G37960.1	635
5	15138113	15138831	719	*	peak_460	1000	-1	22.3269	-1	319	2.8729	3.31329	Promoter	5	15139081	15139282	202	2	AT5G05605	AT5G05605.1	451
5	21160620	21161077	458	*	peak_461	1000	-1	22.3269	-1	304	2.49188	2.95151	Promoter	5	21161132	21165565	4434	1	AT5G52070	AT5G52070.1	-55
1	639084	639930	847	*	peak_462	1000	-1	22.2406	-1	342	2.74187	3.16984	Promoter	1	637214	638681	1468	2	AT1G02870	AT1G02870.1	-403
1	3380638	3381470	833	*	peak_463	1000	-1	22.2406	-1	592	3.18325	3.60879	3' UTR	1	3378142	3380414	2273	1	AT1G10300	AT1G10300.3	2496
1	11019625	11020218	594	*	peak_464	1000	-1	22.2406	-1	181	3.1062	3.53494	Distal Intergenic	1	11016492	11016886	395	1	AT1G06387	AT1G06387.1	3133
1	11124518	11125055	538	*	peak_465	1000	-1	22.2406	-1	178	2.70553	3.14329	Promoter	1	11122604	11124220	1617	2	AT1G31160	AT1G31160.2	-298
1	13032035	13032861	827	*	peak_466	1000	-1	22.2406	-1	204	2.66572	3.11234	Promoter	1	13032806	13033280	475	2	AT1G35435	AT1G35435.1	419
1	13069675	13070196	522	*	peak_467	1000	-1	22.2406	-1	239	2.77137	3.19515	Promoter	1	13071165	13074984	3820	1	AT1G35510	AT1G35510.1	-969
1	15940820	15941531	712	*	peak_468	1000	-1	22.2406	-1	529	2.82549	3.26157	Promoter	1	15942120	15942437	318	1	AT1G07123	AT1G07123.1	-589
1	16592263	16592859	597	*	peak_469	1000	-1	22.2406	-1	131	3.07506	3.50898	Distal Intergenic	1	16585705	16585776	72	2	AT1G43820	AT1G43820.1	-6487
1	17102781	17103184	404	*	peak_470	1000	-1	22.2406	-1	232	3.10595	3.53255	Distal Intergenic	1	17104351	17105004	654	1	AT1G45190	AT1G45190.1	-1167
1	25496077	25496639	563	*	peak_471	1000	-1	22.2406	-1	390	2.70067	3.14033	Promoter	1	25496928	25500374	3447	1	AT1G68020	AT1G68020.2	-289
1	27569829	27571207	1379	*	peak_472	1000	-1	22.2406	-1	829	2.63553	3.08479	Promoter	1	27568714	27569823	1110	2	AT1G73330	AT1G73330.1	-6
2	454861	455306	446	*	peak_473	1000	-1	22.2406	-1	202	3.09605	3.51846	Promoter	2	451858	454959	3102	2	AT2G01970	AT2G01970.1	0
2	2355712	2356159	448	*	peak_474	1000	-1	22.2406	-1	275	2.80525	3.24293	Promoter	2	2352145	2355597	3453	2	AT2G06040	AT2G06040.1	-115
2	2590743	2591777	1035	*	peak_475	1000	-1	22.2406	-1	341	2.63308	3.08194	Promoter	2	2588523	2590531	2009	2	AT2G06530	AT2G06530.1	-212
2	6021265	6021912	648	*	peak_476	1000	-1	22.2406	-1	198	2.89856	3.35256	Intron (AT2G14210.1/AT2G14210, intron 3 of 8)	2	6018558	6023863	5306	1	AT2G14210	AT2G14210.2	2707
2	6953579	6953938	360	*	peak_477	1000	-1	22.2406	-1	153	2.75115	3.17724	Promoter	2	6951349	6952845	1497	2	AT2G15980	AT2G15980.1	-734
2	10155807	10156199	393	*	peak_478	1000	-1	22.2406	-1	176	2.87791	3.32086	Promoter	2	10153586	10155699	2114	2	AT2G23840	AT2G23840.1	-108
2	11644397	11645240	844	*	peak_479	1000	-1	22.2406	-1	629	3.05724	3.4857	Distal Intergenic	2	11649057	11649998	942	1	AT2G27229	AT2G27229.1	-3817
2	12755328	12755817	490	*	peak_480	1000	-1	22.2406	-1	151	2.54245	3.01265	Promoter	2	12755006	12755431	426	2	AT2G29925	AT2G29925.1	0
3	9113389	9113781	393	*	peak_481	1000	-1	22.2406	-1	167	2.75836	3.18319	Promoter	3	9112961	9113518	558	2	AT3G25011	AT3G25011.1	0
3	9717229	9717896	668	*	peak_482	1000	-1	22.2406	-1	263	2.47778	2.94136	Promoter	3	9718571	9718883	313	2	AT3G05045	AT3G05045.1	987
3	10043031	10043609	579	*	peak_483	1000	-1	22.2406	-1	142	2.58264	3.04374	Promoter	3	10039198	10043066	3869	2	AT3G27190	AT3G27190.1	0
3	10295404	10297056	1653	*	peak_484	1000	-1	22.2406	-1	1040	2.71664	3.15368	Distal Intergenic	3	10300299	10300913	615	1	AT3G05295	AT3G05295.1	-3243
3	10607747	10608212	466	*	peak_485	1000	-1	22.2406	-1	175	2.55808	3.02687	Distal Intergenic	3	10611024	10616361	5338	2	AT3G28360	AT3G28360.1	8149
3	11265505	11266708	1204	*	peak_486	1000	-1	22.2406	-1	289	2.69022	3.13004	Promoter	3	11264126	11265562	1437	2	AT3G29350	AT3G29350.1	0
3	15397199	15398233	1035	*	peak_487	1000	-1	22.2406	-1	558	2.61922	3.0706	Promoter	3	15398859	15400079	1221	1	AT3G43490	AT3G43490.1	-626
4	392583	393277	695	*	peak_488	1000	-1	22.2406	-1	335	2.91786	3.36715	Promoter	4	393767	395382	1616	1	AT4G00920	AT4G00920.1	-490
4	525905	526335	431	*	peak_489	1000	-1	22.2406	-1	163	3.04499	3.4702	Distal Intergenic	4	527591	528144	554	1	AT4G01245	AT4G01245.1	-1256
4	3343975	3344903	929	*	peak_490	1000	-1	22.2406	-1	607	2.74452	3.17132	Distal Intergenic	4	3356535	3358162	1628	1	AT4G06534	AT4G06534.1	-11632
4	3662550	3663277	728	*	peak_491	1000	-1	22.2406	-1	203	3.19749	3.63057	Promoter	4	3663328	3664857	1530	1	AT4G06598	AT4G06598.1	-51
4	7528962	7529292	331	*	peak_492	1000	-1	22.2406	-1	162	2.67129	3.1197	Promoter	4	7527048	7529356	2309	2	AT4G12820	AT4G12820.1	64
4	11324065	11324474	410	*	peak_493	1000	-1	22.2406	-1	197	2.79093	3.22467	Promoter	4	11324987	11326958	1972	1	AT4G21250	AT4G21250.1	-513
4	11596968	11597659	692	*	peak_494	1000	-1	22.2406	-1	439	2.47304	2.9351	Distal Intergenic	4	11599645	11601577	1933	2	AT4G21860	AT4G21860.3	3918
4	12109808	12110784	977	*	peak_495	1000	-1	22.2406	-1	359	2.53466	2.99623	Promoter	4	12110857	12111570	714	1	AT4G23110	AT4G23110.1	-73
5	6297744	6298279	536	*	peak_496	1000	-1	22.2406	-1	167	2.6334	3.08336	Promoter	5	6298386	6300289	1904	1	AT5G18870	AT5G18870.1	-107
5	8530143	8530870	728	*	peak_497	1000	-1	22.2406	-1	504	2.46017	2.92273	Promoter	5	8530915	8533867	2953	1	AT5G24830	AT5G24830.1	-45
5	8559528	8560330	803	*	peak_498	1000	-1	22.2406	-1	491	2.59792	3.05354	Promoter	5	8557737	8559488	1752	2	AT5G24890	AT5G24890.1	-40
5	9848057	9849000	944	*	peak_499	1000	-1	22.2406	-1	782	2.72833	3.15664	Distal Intergenic	5	9845370	9846135	766	1	AT5G04505	AT5G04505.1	2687
5	11377969	11379891	1923	*	peak_500	1000	-1	22.2406	-1	914	2.47572	2.93759	Promoter	5	11379907	11381657	1751	1	AT5G30495	AT5G30495.2	-16
5	14624129	14624948	820	*	peak_501	1000	-1	22.2406	-1	122	2.8378	3.27379	Distal Intergenic	5	14620732	14623093	2362	2	AT5G37010	AT5G37010.1	-1036
5	14864934	14865873	940	*	peak_502	1000	-1	22.2406	-1	114	2.70528	3.14182	Promoter	5	14864636	14864881	246	2	AT5G05485	AT5G05485.1	-53
5	15522310	15522652	343	*	peak_503	1000	-1	22.2406	-1	174	3.1515	3.58025	Promoter	5	15522650	15523180	531	1	AT5G38750	AT5G38750.1	0
5	16893042	16893897	856	*	peak_504	1000	-1	22.2406	-1	426	2.75875	3.18467	Promoter	5	16893849	16897690	3842	1	AT5G42250	AT5G42250.1	0
5	18666362	18667279	918	*	peak_505	1000	-1	22.2406	-1	392	2.53492	2.99757	Promoter	5	18665255	18665596	342	2	AT5G46025	AT5G46025.1	-766
5	24686131	24686470	340	*	peak_506	1000	-1	22.2406	-1	137	2.54038	3.00572	Promoter	5	24683606	24686217	2612	2	AT5G61410	AT5G61410.1	0
1	8794343	8794719	377	*	peak_507	1000	-1	21.9127	-1	158	2.83069	3.26679	Distal Intergenic	1	8799520	8800410	891	2	AT1G24996	AT1G24996.1	5691
1	1573310	1573593	284	*	peak_508	1000	-1	21.6102	-1	161	2.92561	3.37337	Promoter	1	1569147	1572469	3323	2	AT1G05370	AT1G05370.1	-841
1	4477819	4478087	269	*	peak_509	1000	-1	21.6102	-1	124	2.40653	2.86761	Promoter	1	4479025	4479709	685	1	AT1G13143	AT1G13143.1	-938
1	7822503	7823046	544	*	peak_510	1000	-1	21.6102	-1	176	2.54912	3.02116	Promoter	1	7823066	7823971	906	1	AT1G22160	AT1G22160.1	-20
1	8844316	8844703	388	*	peak_511	1000	-1	21.6102	-1	179	2.77005	3.19365	Promoter	1	8845142	8846726	1585	1	AT1G25240	AT1G25240.2	-439
1	12215714	12216350	637	*	peak_512	1000	-1	21.6102	-1	182	2.4392	2.89979	Distal Intergenic	1	12208308	12214313	6006	2	AT1G33700	AT1G33700.2	-1401
1	12372545	12373343	799	*	peak_513	1000	-1	21.6102	-1	373	2.43858	2.89861	Promoter	1	12374259	12376367	2109	1	AT1G34040	AT1G34040.1	-916
1	12809740	12810220	481	*	peak_514	1000	-1	21.6102	-1	269	2.34182	2.79981	Downstream (<=300bp)	1	12811030	12811308	279	2	AT1G35035	AT1G35035.1	1088
1	14052054	14052616	563	*	peak_515	1000	-1	21.6102	-1	251	2.59533	3.04935	Distal Intergenic	1	14046735	14049742	3008	1	AT1G37020	AT1G37020.1	5319
1	16686249	16687191	943	*	peak_516	1000	-1	21.6102	-1	444	2.67443	3.12119	Distal Intergenic	1	16687430	16689563	2134	2	AT1G43980	AT1G43980.1	2372
1	21072147	21072724	578	*	peak_517	1000	-1	21.6102	-1	362	2.74516	3.17428	Promoter	1	21071017	21071650	634	2	AT1G56270	AT1G56270.1	-497
1	25423763	25424213	451	*	peak_518	1000	-1	21.6102	-1	218	2.45129	2.9142	Promoter	1	25420684	25423731	3048	2	AT1G67800	AT1G67800.4	-32
2	4104977	4105408	432	*	peak_519	1000	-1	21.6102	-1	271	2.76937	3.19215	Promoter	2	4105464	4106256	793	1	AT2G10556	AT2G10556.1	-56
2	6645958	6647024	1067	*	peak_520	1000	-1	21.6102	-1	325	2.51084	2.97751	Promoter	2	6647428	6647825	398	1	AT2G06395	AT2G06395.1	-404
2	9639684	9640164	481	*	peak_521	1000	-1	21.6102	-1	296	2.39773	2.86074	Distal Intergenic	2	9636492	9638683	2192	1	AT2G22670	AT2G22670.3	3192
2	16939769	16940750	982	*	peak_522	1000	-1	21.6102	-1	255	2.42009	2.87435	Promoter	2	16940822	16943503	2682	1	AT2G40570	AT2G40570.3	-72
3	10953459	10953708	250	*	peak_523	1000	-1	21.6102	-1	115	2.9978	3.42804	Distal Intergenic	3	10951458	10951757	300	2	AT3G05605	AT3G05605.1	-1702
3	11315690	11317810	2121	*	peak_524	1000	-1	21.6102	-1	1047	2.88691	3.33053	Distal Intergenic	3	11311266	11312823	1558	1	AT3G29430	AT3G29430.1	4424
3	17417939	17418893	955	*	peak_525	1000	-1	21.6102	-1	385	2.39726	2.85847	Promoter	3	17418776	17419220	445	1	AT3G07695	at3g07695	0
4	2278595	2279053	459	*	peak_526	1000	-1	21.6102	-1	208	2.44276	2.90217	Distal Intergenic	4	2288616	2292965	4350	1	AT4G04570	AT4G04570.3	-9563
5	5915867	5916910	1044	*	peak_527	1000	-1	21.6102	-1	631	2.55265	3.02259	Promoter	5	5916862	5923494	6633	1	AT5G17890	AT5G17890.1	0
5	8701999	8702732	734	*	peak_528	1000	-1	21.6102	-1	318	2.43708	2.89624	Distal Intergenic	5	8694630	8697108	2479	2	AT5G25180	AT5G25180.1	-4891
5	13241284	13241940	657	*	peak_529	1000	-1	21.6102	-1	233	2.43412	2.89273	Distal Intergenic	5	13242884	13243248	365	2	AT5G05155	AT5G05155.1	1308
5	14801515	14802210	696	*	peak_530	1000	-1	21.6102	-1	213	2.4314	2.88924	Distal Intergenic	5	14805213	14808275	3063	2	AT5G37360	AT5G37360.1	6065
5	19029873	19030560	688	*	peak_531	1000	-1	21.6102	-1	335	3.01963	3.44483	Promoter	5	19030844	19035959	5116	1	AT5G46880	AT5G46880.2	-284
5	20412967	20413526	560	*	peak_532	1000	-1	21.6102	-1	289	2.78869	3.21983	Promoter	5	20412424	20412701	278	2	AT5G07585	AT5G07585.1	-266
5	21109795	21110231	437	*	peak_533	1000	-1	21.6102	-1	279	2.44875	2.91176	Promoter	5	21110333	21111424	1092	1	AT5G51960	AT5G51960.1	-102
5	23928255	23928867	613	*	peak_534	1000	-1	21.6102	-1	359	2.81546	3.24967	Promoter	5	23928954	23929816	863	1	AT5G59320	AT5G59320.1	-87
1	670912	671257	346	*	peak_535	1000	-1	21.5177	-1	141	2.5915	3.04657	Promoter	1	666807	669919	3113	2	AT1G02960	AT1G02960.6	-993
1	1705308	1705970	663	*	peak_536	1000	-1	21.5177	-1	385	2.43634	2.89507	Promoter	1	1703002	1704838	1837	2	AT1G05680	AT1G05680.1	-470
1	7284090	7284953	864	*	peak_537	1000	-1	21.5177	-1	406	2.78001	3.20578	Promoter	1	7285042	7289943	4902	1	AT1G20920	AT1G20920.1	-89
1	9584602	9585552	951	*	peak_538	1000	-1	21.5177	-1	511	2.7909	3.22305	Distal Intergenic	1	9589675	9589914	240	2	AT1G06103	AT1G06103.1	4362
1	11807108	11807535	428	*	peak_539	1000	-1	21.5177	-1	135	2.50965	2.97618	Distal Intergenic	1	11810531	11810724	194	2	AT1G32650	AT1G32650.1	3189
1	13908100	13908688	589	*	peak_540	1000	-1	21.5177	-1	345	2.46388	2.92396	Distal Intergenic	1	13911137	13911679	543	1	AT1G36745	AT1G36745.1	-2449
1	16143517	16145465	1949	*	peak_541	1000	-1	21.5177	-1	710	2.32787	2.78535	Distal Intergenic	1	16140816	16141777	962	1	AT1G43000	AT1G43000.1	2701
1	16453920	16455256	1337	*	peak_542	1000	-1	21.5177	-1	899	2.64641	3.09631	Promoter	1	16452981	16453804	824	2	AT1G43665	AT1G43665.1	-116
1	16800195	16800948	754	*	peak_543	1000	-1	21.5177	-1	222	2.9856	3.41551	Promoter	1	16796400	16800307	3908	2	AT1G44170	AT1G44170.2	0
1	20178474	20178804	331	*	peak_544	1000	-1	21.5177	-1	165	2.78205	3.20732	Distal Intergenic	1	20179421	20180354	934	2	AT1G54050	AT1G54050.2	1550
1	25443950	25444379	430	*	peak_545	1000	-1	21.5177	-1	179	2.30587	2.75661	Promoter	1	25444752	25445357	606	2	AT1G67860	AT1G67860.1	978
1	26673275	26673811	537	*	peak_546	1000	-1	21.5177	-1	188	2.32461	2.78129	Promoter	1	26669020	26673166	4147	2	AT1G70730	AT1G70730.2	-109
2	1857223	1857624	402	*	peak_547	1000	-1	21.5177	-1	178	2.3147	2.77026	Distal Intergenic	2	1853935	1854903	969	1	AT2G05140	AT2G05140.1	3288
2	2330041	2330668	628	*	peak_548	1000	-1	21.5177	-1	142	2.89533	3.3464	Promoter	2	2330776	2331479	704	1	AT2G06002	AT2G06002.1	-108
2	4746713	4747537	825	*	peak_549	1000	-1	21.5177	-1	449	2.33029	2.79049	3' UTR	2	4744267	4746813	2547	1	AT2G11810	AT2G11810.4	2446
2	4965234	4965585	352	*	peak_550	1000	-1	21.5177	-1	176	2.31312	2.76828	Distal Intergenic	2	4963770	4964218	449	2	AT2G05685	AT2G05685.1	-1016
2	5407184	5407854	671	*	peak_551	1000	-1	21.5177	-1	166	2.51589	2.98017	Distal Intergenic	2	5411728	5412069	342	1	AT2G05865	AT2G05865.1	-3874
2	5949575	5950655	1081	*	peak_552	1000	-1	21.5177	-1	287	2.57979	3.03952	Distal Intergenic	2	5951823	5953155	1333	1	AT2G14110	AT2G14110.1	-1168
2	6274114	6274551	438	*	peak_553	1000	-1	21.5177	-1	268	2.52779	2.98958	Distal Intergenic	2	6272469	6273227	759	1	AT2G14660	AT2G14660.1	1645
2	6561473	6562111	639	*	peak_554	1000	-1	21.5177	-1	171	2.89691	3.35049	Distal Intergenic	2	6564104	6564316	213	1	AT2G15128	AT2G15128.1	-1993
2	7415766	7416869	1104	*	peak_555	1000	-1	21.5177	-1	428	2.64442	3.09341	Promoter	2	7410704	7415802	5099	2	AT2G17050	AT2G17050.2	0
2	8421121	8421445	325	*	peak_556	1000	-1	21.5177	-1	156	2.94261	3.3879	Promoter	2	8418078	8420195	2118	2	AT2G19440	AT2G19440.1	-926
2	8436569	8437212	644	*	peak_557	1000	-1	21.5177	-1	423	2.39468	2.85508	Promoter	2	8433542	8436602	3061	2	AT2G19470	AT2G19470.1	0
2	12143728	12144186	459	*	peak_558	1000	-1	21.5177	-1	250	2.5531	3.02402	Promoter	2	12139578	12143665	4088	2	AT2G28390	AT2G28390.1	-63
2	12408545	12409178	634	*	peak_559	1000	-1	21.5177	-1	348	2.53395	2.99489	Promoter	2	12405391	12408239	2849	2	AT2G28890	AT2G28890.1	-306
2	15376592	15377151	560	*	peak_560	1000	-1	21.5177	-1	346	2.78888	3.22144	Distal Intergenic	2	15379660	15382131	2472	1	AT2G36690	AT2G36690.1	-2509
3	1074146	1074941	796	*	peak_561	1000	-1	21.5177	-1	650	2.51627	2.9815	Promoter	3	1071984	1074244	2261	2	AT3G04090	AT3G04090.1	0
3	8442998	8443473	476	*	peak_562	1000	-1	21.5177	-1	171	2.3802	2.84056	Promoter	3	8443233	8448070	4838	1	AT3G23540	AT3G23540.3	0
3	9194623	9195024	402	*	peak_563	1000	-1	21.5177	-1	183	2.47071	2.93261	Promoter	3	9195334	9197126	1793	1	AT3G25250	AT3G25250.1	-310
3	10762442	10762914	473	*	peak_564	1000	-1	21.5177	-1	203	2.43963	2.90098	Downstream (<=300bp)	3	10759559	10762177	2619	1	AT3G28700	AT3G28700.3	2883
3	14948472	14949020	549	*	peak_565	1000	-1	21.5177	-1	219	2.59423	3.04797	Promoter	3	14946143	14948228	2086	2	AT3G42860	AT3G42860.1	-244
3	15439681	15440068	388	*	peak_566	1000	-1	21.5177	-1	159	2.61439	3.06777	Distal Intergenic	3	15448635	15450057	1423	1	AT3G43550	AT3G43550.1	-8567
3	15600833	15601441	609	*	peak_567	1000	-1	21.5177	-1	203	2.29801	2.74895	Promoter	3	15601754	15603888	2135	1	AT3G43700	AT3G43700.1	-313
3	17069858	17070623	766	*	peak_568	1000	-1	21.5177	-1	203	2.75499	3.18021	Distal Intergenic	3	17071255	17071683	429	2	AT3G46390	AT3G46390.1	1060
3	17426697	17427618	922	*	peak_569	1000	-1	21.5177	-1	368	2.48358	2.94896	Promoter	3	17427950	17428511	562	1	AT3G47295	AT3G47295.1	-332
3	17588447	17589304	858	*	peak_570	1000	-1	21.5177	-1	541	2.88704	3.33247	Distal Intergenic	3	17590544	17591670	1127	1	AT3G47710	AT3G47710.1	-1240
3	18551398	18554098	2701	*	peak_571	1000	-1	21.5177	-1	1193	2.90356	3.35881	Promoter	3	18549204	18551375	2172	2	AT3G50040	AT3G50040.4	-23
3	18571117	18571416	300	*	peak_572	1000	-1	21.5177	-1	160	2.59824	3.05636	Distal Intergenic	3	18572624	18574548	1925	1	AT3G50080	AT3G50080.1	-1208
3	22252883	22253214	332	*	peak_573	1000	-1	21.5177	-1	165	2.37658	2.83726	Promoter	3	22251047	22252899	1853	2	AT3G60210	AT3G60210.1	0
4	1047149	1047715	567	*	peak_574	1000	-1	21.5177	-1	220	3.06565	3.49957	Promoter	4	1046073	1047105	1033	2	AT4G02380	AT4G02380.3	-44
4	2112522	2113356	835	*	peak_575	1000	-1	21.5177	-1	461	2.77485	3.19816	Promoter	4	2113341	2116693	3353	1	AT4G04320	AT4G04320.1	0
4	2408753	2409430	678	*	peak_576	1000	-1	21.5177	-1	418	2.69689	3.13445	Promoter	4	2404535	2408737	4203	2	AT4G04740	AT4G04740.7	-16
4	2795137	2795731	595	*	peak_577	1000	-1	21.5177	-1	330	2.71031	3.14772	Distal Intergenic	4	2789656	2789741	86	2	AT4G05508	at4g05508	-5396
4	3879773	3880260	488	*	peak_578	1000	-1	21.5177	-1	343	2.45892	2.92028	Distal Intergenic	4	3880990	3881431	442	2	AT4G06655	AT4G06655.1	1171
4	4695272	4695934	663	*	peak_579	1000	-1	21.5177	-1	214	2.32927	2.7874	Distal Intergenic	4	4691762	4692653	892	1	AT4G07868	AT4G07868.1	3510
4	5545609	5546689	1081	*	peak_580	1000	-1	21.5177	-1	666	2.62549	3.07626	Distal Intergenic	4	5550404	5551370	967	1	AT4G08685	AT4G08685.1	-3715
4	12948905	12949392	488	*	peak_581	1000	-1	21.5177	-1	162	2.73379	3.16396	Promoter	4	12949664	12951359	1696	1	AT4G25310	AT4G25310.2	-272
5	8619519	8619878	360	*	peak_582	1000	-1	21.5177	-1	212	2.56638	3.03109	Downstream (<=300bp)	5	8620083	8620991	909	2	AT5G25030	AT5G25030.1	1113
5	9665306	9666346	1041	*	peak_583	1000	-1	21.5177	-1	440	2.82177	3.25473	Promoter	5	9667311	9667886	576	1	AT5G27370	AT5G27370.1	-965
5	12554123	12555387	1265	*	peak_584	1000	-1	21.5177	-1	221	2.6709	3.11822	Distal Intergenic	5	12558154	12562020	3867	1	AT5G33290	AT5G33290.1	-2767
5	13220082	13221195	1114	*	peak_585	1000	-1	21.5177	-1	186	2.34379	2.8019	Distal Intergenic	5	13223069	13223493	425	1	AT5G34905	AT5G34905.1	-1874
5	13605038	13605517	480	*	peak_586	1000	-1	21.5177	-1	186	2.84138	3.2773	Promoter	5	13604162	13604744	583	2	AT5G35405	AT5G35405.1	-294
5	13615066	13615489	424	*	peak_587	1000	-1	21.5177	-1	189	2.46715	2.93012	Distal Intergenic	5	13611798	13611932	135	1	AT5G35407	at5g35407	3268
5	16967819	16968670	852	*	peak_588	1000	-1	21.5177	-1	265	2.3813	2.84389	Promoter	5	16968655	16970527	1873	1	AT5G42420	AT5G42420.1	0
5	17797457	17798401	945	*	peak_589	1000	-1	21.5177	-1	509	2.33417	2.79257	Promoter	5	17798262	17800860	2599	1	AT5G44190	AT5G44190.2	0
5	19411959	19412577	619	*	peak_590	1000	-1	21.5177	-1	370	2.49496	2.95659	Promoter	5	19409242	19412077	2836	2	AT5G47940	AT5G47940.1	0
5	20507402	20508179	778	*	peak_591	1000	-1	21.5177	-1	192	2.82189	3.25642	Promoter	5	20508126	20508776	651	1	AT5G50365	AT5G50365.1	0
5	22512906	22513370	465	*	peak_592	1000	-1	21.5177	-1	221	2.42311	2.88002	Promoter	5	22510017	22513588	3572	2	AT5G55565	AT5G55565.1	218
5	24722107	24722849	743	*	peak_593	1000	-1	21.5177	-1	360	2.42987	2.88808	Promoter	5	24722870	24723983	1114	1	AT5G61470	AT5G61470.1	-21
1	26950391	26950779	389	*	peak_594	1000	-1	21.398	-1	136	2.49626	2.95787	Promoter	1	26948743	26951547	2805	2	AT1G71691	AT1G71691.2	768
1	13198396	13198975	580	*	peak_595	1000	-1	20.9009	-1	180	2.5051	2.97087	Downstream (<=300bp)	1	13192608	13198142	5535	1	AT1G35660	AT1G35660.1	5788
1	13322597	13323132	536	*	peak_596	1000	-1	20.9009	-1	431	2.69182	3.13298	Promoter	1	13320675	13322511	1837	2	AT1G35830	AT1G35830.1	-86
1	19180230	19180848	619	*	peak_597	1000	-1	20.9009	-1	363	2.82615	3.2633	Promoter	1	19180744	19186532	5789	1	AT1G51720	AT1G51720.1	0
1	20332894	20333328	435	*	peak_598	1000	-1	20.9009	-1	198	2.34786	2.80929	Promoter	1	20332149	20332970	822	1	AT1G54445	AT1G54445.1	745
1	22043064	22043624	561	*	peak_599	1000	-1	20.9009	-1	136	2.48314	2.94642	Promoter	1	22043643	22051114	7472	1	AT1G59890	AT1G59890.1	-19
1	24048900	24049896	997	*	peak_600	1000	-1	20.9009	-1	687	2.64395	3.09198	Promoter	1	24046553	24048822	2270	2	AT1G64720	AT1G64720.1	-78
1	24568910	24569555	646	*	peak_601	1000	-1	20.9009	-1	422	2.68926	3.12858	Promoter	1	24562398	24568966	6569	2	AT1G65985	AT1G65985.2	0
1	24741030	24742487	1458	*	peak_602	1000	-1	20.9009	-1	743	2.54171	3.00847	Distal Intergenic	1	24737719	24739353	1635	1	AT1G66345	AT1G66345.1	3311
1	25577114	25577806	693	*	peak_603	1000	-1	20.9009	-1	326	2.30002	2.75182	Promoter	1	25574864	25576129	1266	2	AT1G68240	AT1G68240.2	-985
2	1017044	1018024	981	*	peak_604	1000	-1	20.9009	-1	382	2.53168	2.99223	Promoter	2	1014350	1017222	2873	2	AT2G03340	AT2G03340.1	0
2	4211179	4211544	366	*	peak_605	1000	-1	20.9009	-1	212	2.3552	2.81246	Distal Intergenic	2	4222547	4223030	484	2	AT2G05555	AT2G05555.1	11486
2	4274497	4275195	699	*	peak_606	1000	-1	20.9009	-1	531	2.31219	2.76435	Distal Intergenic	2	4295362	4300871	5510	2	AT2G10625	AT2G10625.1	25676
2	5048639	5049631	993	*	peak_607	1000	-1	20.9009	-1	766	2.47344	2.93634	Promoter	2	5049953	5050087	135	2	AT2G12461	AT2G12461.1	456
2	6185411	6185717	307	*	peak_608	1000	-1	20.9009	-1	144	2.36719	2.82741	Promoter	2	6181946	6184910	2965	2	AT2G14520	AT2G14520.4	-501
2	11687295	11688173	879	*	peak_609	1000	-1	20.9009	-1	238	2.63849	3.08766	Promoter	2	11688938	11689141	204	2	AT2G27313	AT2G27313.1	968
3	6940367	6942342	1976	*	peak_610	1000	-1	20.9009	-1	820	2.44784	2.91054	Promoter	3	6942623	6945224	2602	1	AT3G19950	AT3G19950.2	-281
3	11134324	11135038	715	*	peak_611	1000	-1	20.9009	-1	191	2.71089	3.14921	Distal Intergenic	3	11128620	11132105	3486	2	AT3G29160	AT3G29160.2	-2219
3	11762604	11763730	1127	*	peak_612	1000	-1	20.9009	-1	592	2.75342	3.17873	Distal Intergenic	3	11756985	11757424	440	1	AT3G05995	AT3G05995.1	5619
3	12134568	12134896	329	*	peak_613	1000	-1	20.9009	-1	156	2.36051	2.81775	Distal Intergenic	3	12132865	12133498	634	1	AT3G30525	AT3G30525.1	1703
3	14736732	14738030	1299	*	peak_614	1000	-1	20.9009	-1	577	2.49306	2.95531	Distal Intergenic	3	14742421	14742804	384	1	AT3G06445	at3g06445	-4391
3	15941896	15942386	491	*	peak_615	1000	-1	20.9009	-1	186	2.65475	3.10211	Distal Intergenic	3	15940184	15940903	720	1	AT3G44240	AT3G44240.1	1712
3	21305284	21306697	1414	*	peak_616	1000	-1	20.9009	-1	472	2.72901	3.15809	Promoter	3	21306609	21309570	2962	1	AT3G57550	AT3G57550.1	0
4	463893	464413	521	*	peak_617	1000	-1	20.9009	-1	317	2.37852	2.83836	Promoter	4	461592	463556	1965	2	AT4G01070	AT4G01070.2	-337
4	3531269	3531895	627	*	peak_618	1000	-1	20.9009	-1	407	2.48345	2.94769	Distal Intergenic	4	3523431	3523937	507	2	AT4G06639	AT4G06639.1	-7332
4	7773825	7774498	674	*	peak_619	1000	-1	20.9009	-1	262	2.62307	3.07342	Promoter	4	7769716	7773827	4112	2	AT4G13350	AT4G13350.2	0
4	9927755	9928517	763	*	peak_620	1000	-1	20.9009	-1	488	2.54208	3.01125	Promoter	4	9928587	9929875	1289	1	AT4G17870	AT4G17870.1	-70
5	4635040	4635952	913	*	peak_621	1000	-1	20.9009	-1	216	2.46438	2.92519	Promoter	5	4635644	4636676	1033	2	AT5G14380	AT5G14380.1	724
5	9459674	9460352	679	*	peak_622	1000	-1	20.9009	-1	234	2.4441	2.90336	Promoter	5	9460465	9460716	252	1	AT5G26890	AT5G26890.1	-113
5	10555232	10555881	650	*	peak_623	1000	-1	20.9009	-1	196	2.80977	3.24463	Distal Intergenic	5	10557722	10559779	2058	2	AT5G28550	AT5G28550.1	3898
5	13367956	13369231	1276	*	peak_624	1000	-1	20.9009	-1	547	2.4762	2.93884	Distal Intergenic	5	13363527	13364411	885	2	AT5G35110	AT5G35110.1	-3545
5	13682090	13682613	524	*	peak_625	1000	-1	20.9009	-1	320	2.34148	2.79878	Distal Intergenic	5	13684009	13684470	462	1	AT5G05195	AT5G05195.1	-1396
5	16369721	16370114	394	*	peak_626	1000	-1	20.9009	-1	194	2.31123	2.76338	Promoter	5	16370368	16372204	1837	1	AT5G40860	AT5G40860.2	-254
5	16915046	16915573	528	*	peak_627	1000	-1	20.9009	-1	324	2.64553	3.09486	Promoter	5	16915728	16918569	2842	1	AT5G42310	AT5G42310.1	-155
5	19045784	19046214	431	*	peak_628	1000	-1	20.9009	-1	266	2.7621	3.18767	Promoter	5	19046339	19051379	5041	1	AT5G46910	AT5G46910.1	-125
5	19538367	19538750	384	*	peak_629	1000	-1	20.9009	-1	169	2.53099	2.99091	Promoter	5	19539145	19540623	1479	1	AT5G48175	AT5G48175.1	-395
5	22643205	22643579	375	*	peak_630	1000	-1	20.9009	-1	157	2.33516	2.7936	Promoter	5	22639813	22642414	2602	2	AT5G55910	AT5G55910.2	-791
1	422675	424469	1795	*	peak_631	1000	-1	20.8025	-1	147	2.25318	2.71686	Promoter	1	424666	425164	499	1	AT1G04093	AT1G04093.1	-197
1	4506218	4506543	326	*	peak_632	1000	-1	20.8025	-1	166	2.69091	3.13151	Distal Intergenic	1	4507221	4508528	1308	2	AT1G13200	AT1G13200.1	1985
1	11207146	11207638	493	*	peak_633	1000	-1	20.8025	-1	329	2.36628	2.82632	Distal Intergenic	1	11212958	11214567	1610	1	AT1G31320	AT1G31320.1	-5320
1	11368641	11369315	675	*	peak_634	1000	-1	20.8025	-1	305	3.05863	3.49255	Promoter	1	11365285	11369839	4555	2	AT1G31740	AT1G31740.1	524
1	11877716	11879028	1313	*	peak_635	1000	-1	20.8025	-1	243	2.40071	2.86302	Promoter	1	11874518	11877549	3032	2	AT1G32790	AT1G32790.1	-167
1	12494625	12494954	330	*	peak_636	1000	-1	20.8025	-1	159	2.69881	3.13738	Promoter	1	12492321	12494584	2264	2	AT1G34270	AT1G34270.1	-41
1	13601808	13603003	1196	*	peak_637	1000	-1	20.8025	-1	557	2.86711	3.30226	Distal Intergenic	1	13610985	13614051	3067	2	AT1G36230	AT1G36230.1	11048
1	14186081	14186792	712	*	peak_638	1000	-1	20.8025	-1	254	2.20384	2.6591	Distal Intergenic	1	14174838	14178034	3197	2	AT1G37150	AT1G37150.7	-8047
1	16890001	16890925	925	*	peak_639	1000	-1	20.8025	-1	329	2.30939	2.76143	Distal Intergenic	1	16892527	16895667	3141	1	AT1G44750	AT1G44750.3	-1602
1	18164503	18164972	470	*	peak_640	1000	-1	20.8025	-1	142	2.23864	2.69981	Distal Intergenic	1	18166128	18170105	3978	2	AT1G49100	AT1G49100.1	5133
1	19472574	19473184	611	*	peak_641	1000	-1	20.8025	-1	144	2.57442	3.03531	Promoter	1	19469820	19472582	2763	2	AT1G52290	AT1G52290.1	0
1	20179008	20179495	488	*	peak_642	1000	-1	20.8025	-1	169	2.37914	2.83946	Promoter	1	20179421	20180354	934	2	AT1G54050	AT1G54050.2	859
1	22769651	22770011	361	*	peak_643	1000	-1	20.8025	-1	202	2.38593	2.84724	Promoter	1	22769981	22772258	2278	1	AT1G61670	AT1G61670.2	0
1	24545870	24546661	792	*	peak_644	1000	-1	20.8025	-1	569	2.4262	2.88346	Distal Intergenic	1	24544546	24544782	237	2	AT1G08787	AT1G08787.1	-1088
1	28935746	28936378	633	*	peak_645	1000	-1	20.8025	-1	305	2.63022	3.07911	Promoter	1	28937319	28937798	480	1	AT1G76994	AT1G76994.1	-941
2	1869124	1869923	800	*	peak_646	1000	-1	20.8025	-1	510	2.71573	3.15219	Promoter	2	1869853	1873997	4145	1	AT2G05170	AT2G05170.1	0
2	5647605	5648277	673	*	peak_647	1000	-1	20.8025	-1	459	2.42661	2.88461	Promoter	2	5649224	5649727	504	1	AT2G13555	AT2G13555.1	-947
2	6376080	6376979	900	*	peak_648	1000	-1	20.8025	-1	381	2.19342	2.64622	Distal Intergenic	2	6371573	6371772	200	2	AT2G06275	AT2G06275.1	-4308
2	6662325	6663262	938	*	peak_649	1000	-1	20.8025	-1	391	2.3469	2.80823	Distal Intergenic	2	6664649	6665356	708	1	AT2G15318	AT2G15318.1	-1387
2	7250776	7251202	427	*	peak_650	1000	-1	20.8025	-1	108	2.19311	2.64538	Distal Intergenic	2	7253012	7253360	349	1	AT2G06725	AT2G06725.1	-1810
3	6989240	6990234	995	*	peak_651	1000	-1	20.8025	-1	273	2.64974	3.09776	Promoter	3	6990254	6991462	1209	1	AT3G20030	AT3G20030.1	-20
3	9581097	9581420	324	*	peak_652	1000	-1	20.8025	-1	158	2.31948	2.77524	Promoter	3	9582166	9582481	316	1	AT3G05005	AT3G05005.1	-746
3	10267521	10269157	1637	*	peak_653	1000	-1	20.8025	-1	541	2.49875	2.96302	Promoter	3	10269206	10271065	1860	1	AT3G27710	AT3G27710.1	-49
3	11764762	11766341	1580	*	peak_654	1000	-1	20.8025	-1	638	2.22667	2.68961	Distal Intergenic	3	11756985	11757424	440	1	AT3G05995	AT3G05995.1	7777
3	12338641	12339111	471	*	peak_655	1000	-1	20.8025	-1	261	2.56625	3.02969	Distal Intergenic	3	12332271	12332814	544	1	AT3G06065	AT3G06065.1	6370
3	14584429	14584864	436	*	peak_656	1000	-1	20.8025	-1	146	2.3379	2.79567	Distal Intergenic	3	14607080	14607971	892	1	AT3G42473	AT3G42473.1	-22216
3	21437225	21437664	440	*	peak_657	1000	-1	20.8025	-1	262	2.6364	3.08622	Promoter	3	21438075	21442085	4011	1	AT3G57890	AT3G57890.1	-411
4	2399795	2400710	916	*	peak_658	1000	-1	20.8025	-1	636	2.35571	2.81352	Distal Intergenic	4	2401927	2402349	423	2	AT4G04730	AT4G04730.1	1639
4	2552388	2552972	585	*	peak_659	1000	-1	20.8025	-1	168	2.76845	3.19066	Distal Intergenic	4	2554997	2557258	2262	1	AT4G04990	AT4G04990.1	-2025
4	13222304	13223245	942	*	peak_660	1000	-1	20.8025	-1	233	2.5469	3.01831	Promoter	4	13219915	13222376	2462	2	AT4G26080	AT4G26080.1	0
4	17212161	17212513	353	*	peak_661	1000	-1	20.8025	-1	175	2.46638	2.92888	Promoter	4	17210049	17211782	1734	2	AT4G36450	AT4G36450.1	-379
5	9341746	9343109	1364	*	peak_662	1000	-1	20.8025	-1	739	2.87263	3.30959	Promoter	5	9343785	9345011	1227	1	AT5G26650	AT5G26650.1	-676
5	10679323	10680705	1383	*	peak_663	1000	-1	20.8025	-1	937	2.6084	3.0635	Promoter	5	10677599	10679204	1606	2	AT5G28650	AT5G28650.1	-119
5	10715684	10717203	1520	*	peak_664	1000	-1	20.8025	-1	311	2.26837	2.72444	Distal Intergenic	5	10719373	10722013	2641	2	AT5G28680	AT5G28680.2	4810
5	10864875	10865788	914	*	peak_665	1000	-1	20.8025	-1	173	2.22728	2.69054	Promoter	5	10862016	10864946	2931	2	AT5G28840	AT5G28840.1	0
5	13516856	13517846	991	*	peak_666	1000	-1	20.8025	-1	489	2.61163	3.06634	Promoter	5	13518317	13518949	633	1	AT5G35300	AT5G35300.1	-471
5	14935954	14936392	439	*	peak_667	1000	-1	20.8025	-1	188	2.39407	2.85285	Promoter	5	14933286	14935885	2600	2	AT5G37600	AT5G37600.1	-69
5	15583526	15584834	1309	*	peak_668	1000	-1	20.8025	-1	671	2.21747	2.67862	Promoter	5	15585028	15586029	1002	1	AT5G38930	AT5G38930.1	-194
5	17971362	17971997	636	*	peak_669	1000	-1	20.8025	-1	255	2.54102	3.00709	3' UTR	5	17970210	17971456	1247	1	AT5G44574	AT5G44574.1	1152
5	24226888	24227162	275	*	peak_670	1000	-1	20.8025	-1	132	2.49709	2.96043	Promoter	5	24223647	24226914	3268	2	AT5G60160	AT5G60160.1	0
5	26613182	26613947	766	*	peak_671	1000	-1	20.8025	-1	405	2.2333	2.69517	Promoter	5	26613888	26614308	421	1	AT5G09675	AT5G09675.1	0
3	991808	992109	302	*	peak_672	1000	-1	20.736	-1	160	2.31298	2.76729	Promoter	3	992074	994697	2624	1	AT3G03860	AT3G03860.1	0
1	23019753	23020266	514	*	peak_673	1000	-1	20.6745	-1	213	2.81693	3.25136	Promoter	1	23016569	23019494	2926	2	AT1G62300	AT1G62300.1	-259
1	15641593	15641972	380	*	peak_674	1000	-1	20.598	-1	241	2.16965	2.61667	Distal Intergenic	1	15650635	15652542	1908	2	AT1G41880	AT1G41880.2	10570
3	9582601	9582933	333	*	peak_675	1000	-1	20.598	-1	141	2.40102	2.86416	Promoter	3	9582166	9582481	316	1	AT3G05005	AT3G05005.1	435
1	8576658	8577057	400	*	peak_676	1000	-1	20.1993	-1	171	2.62387	3.07484	Distal Intergenic	1	8573544	8575184	1641	2	AT1G24210	AT1G24210.1	-1474
1	11669572	11670288	717	*	peak_677	1000	-1	20.1993	-1	459	2.3085	2.7595	Promoter	1	11666977	11668690	1714	2	AT1G32350	AT1G32350.2	-882
1	12625417	12625959	543	*	peak_678	1000	-1	20.1993	-1	247	2.47844	2.94263	Distal Intergenic	1	12623434	12624508	1075	1	AT1G34520	AT1G34520.1	1983
1	13240752	13241306	555	*	peak_679	1000	-1	20.1993	-1	141	2.2956	2.74609	Distal Intergenic	1	13250536	13250970	435	1	AT1G06927	AT1G06927.1	-9230
1	16699117	16700390	1274	*	peak_680	1000	-1	20.1993	-1	719	2.22213	2.685	Distal Intergenic	1	16708004	16709713	1710	2	AT1G44000	AT1G44000.1	9323
1	19066985	19067587	603	*	peak_681	1000	-1	20.1993	-1	352	2.71329	3.1507	Promoter	1	19064598	19066989	2392	2	AT1G51420	AT1G51420.2	0
1	20694480	20695432	953	*	peak_682	1000	-1	20.1993	-1	431	2.59625	3.05074	Promoter	1	20691591	20694039	2449	2	AT1G55420	AT1G55420.1	-441
1	22872988	22873765	778	*	peak_683	1000	-1	20.1993	-1	522	2.32981	2.78945	Distal Intergenic	1	22867689	22871358	3670	2	AT1G61890	AT1G61890.2	-1630
2	920663	921270	608	*	peak_684	1000	-1	20.1993	-1	466	2.43519	2.8939	Distal Intergenic	2	916806	918671	1866	2	AT2G03090	AT2G03090.1	-1992
2	2372003	2373286	1284	*	peak_685	1000	-1	20.1993	-1	1111	2.15676	2.6055	Promoter	2	2371573	2372050	478	2	AT2G06090	AT2G06090.1	0
2	2946391	2946668	278	*	peak_686	1000	-1	20.1993	-1	131	2.67738	3.12268	Distal Intergenic	2	2952610	2953208	599	2	AT2G07110	AT2G07110.1	6540
2	10056670	10057166	497	*	peak_687	1000	-1	20.1993	-1	145	2.46501	2.92764	Promoter	2	10056417	10056645	229	1	AT2G07940	AT2G07940.1	253
2	10137626	10138441	816	*	peak_688	1000	-1	20.1993	-1	444	2.59833	3.05778	Promoter	2	10135605	10137595	1991	2	AT2G23810	AT2G23810.1	-31
2	10325233	10325989	757	*	peak_689	1000	-1	20.1993	-1	282	2.18686	2.63706	Distal Intergenic	2	10319213	10322423	3211	2	AT2G24260	AT2G24260.1	-2810
2	11931867	11932831	965	*	peak_690	1000	-1	20.1993	-1	716	2.51817	2.98551	Promoter	2	11930494	11931813	1320	2	AT2G28010	AT2G28010.1	-54
2	16280552	16281261	710	*	peak_691	1000	-1	20.1993	-1	502	2.27409	2.72821	Promoter	2	16281959	16284869	2911	1	AT2G38995	AT2G38995.1	-698
3	8364235	8364612	378	*	peak_692	1000	-1	20.1993	-1	197	2.50024	2.96432	Distal Intergenic	3	8357585	8361171	3587	1	AT3G23370	AT3G23370.1	6650
3	11181598	11182233	636	*	peak_693	1000	-1	20.1993	-1	184	2.54827	3.01974	Distal Intergenic	3	11188570	11191195	2626	1	AT3G29230	AT3G29230.1	-6337
3	12574566	12575321	756	*	peak_694	1000	-1	20.1993	-1	180	2.19231	2.64369	Promoter	3	12574173	12574415	243	2	AT3G06155	AT3G06155.1	-151
3	15020911	15021333	423	*	peak_695	1000	-1	20.1993	-1	211	2.23921	2.70167	Distal Intergenic	3	15018695	15019685	991	2	AT3G42960	AT3G42960.1	-1226
3	15892185	15893489	1305	*	peak_696	1000	-1	20.1993	-1	933	2.42241	2.87774	Promoter	3	15888840	15891988	3149	2	AT3G44160	AT3G44160.1	-197
3	17960747	17961156	410	*	peak_697	1000	-1	20.1993	-1	277	2.19724	2.65304	Promoter	3	17961266	17962014	749	1	AT3G48490	AT3G48490.1	-110
4	2762693	2763054	362	*	peak_698	1000	-1	20.1993	-1	196	2.28952	2.74044	Promoter	4	2760502	2762445	1944	2	AT4G05460	AT4G05460.1	-248
4	8872153	8872739	587	*	peak_699	1000	-1	20.1993	-1	169	2.44911	2.91297	Promoter	4	8872698	8875378	2681	1	AT4G15540	AT4G15540.1	0
4	9345935	9346484	550	*	peak_700	1000	-1	20.1993	-1	210	2.79923	3.23619	Promoter	4	9345150	9349258	4109	1	AT4G16590	AT4G16590.1	785
4	9424221	9424587	367	*	peak_701	1000	-1	20.1993	-1	156	2.2899	2.74138	3' UTR	4	9420651	9421857	1207	2	AT4G16750	AT4G16750.1	-2364
5	7636526	7636830	305	*	peak_702	1000	-1	20.1993	-1	152	2.18268	2.63457	Promoter	5	7633373	7636576	3204	2	AT5G22850	AT5G22850.1	0
5	8827345	8828618	1274	*	peak_703	1000	-1	20.1993	-1	278	2.4926	2.95277	Distal Intergenic	5	8831670	8833509	1840	1	AT5G25410	AT5G25410.1	-3052
5	9623213	9623891	679	*	peak_704	1000	-1	20.1993	-1	404	2.72419	3.15517	3' UTR	5	9625449	9626561	1113	1	AT5G27310	AT5G27310.1	-1558
5	10042768	10043598	831	*	peak_705	1000	-1	20.1993	-1	459	2.30293	2.75373	Distal Intergenic	5	10043914	10045882	1969	2	AT5G28050	AT5G28050.2	2284
5	14266528	14267936	1409	*	peak_706	1000	-1	20.1993	-1	636	2.29464	2.74421	Distal Intergenic	5	14263970	14264735	766	2	AT5G36225	AT5G36225.1	-1793
5	15127833	15128163	331	*	peak_707	1000	-1	20.1993	-1	161	2.39766	2.8596	Distal Intergenic	5	15131289	15133085	1797	1	AT5G37980	AT5G37980.1	-3126
5	15148863	15149857	995	*	peak_708	1000	-1	20.1993	-1	348	2.24106	2.70355	Distal Intergenic	5	15155067	15156088	1022	1	AT5G38005	AT5G38005.1	-5210
1	12603491	12604302	812	*	peak_709	1000	-1	20.0951	-1	174	2.29802	2.7499	Promoter	1	12604161	12607033	2873	1	AT1G34470	AT1G34470.1	0
1	13548161	13549677	1517	*	peak_710	1000	-1	20.0951	-1	1076	2.42144	2.87661	3' UTR	1	13545972	13558600	12629	1	AT1G36180	AT1G36180.1	2189
1	13686905	13687579	675	*	peak_711	1000	-1	20.0951	-1	231	2.23891	2.70074	Promoter	1	13686426	13686498	73	1	AT1G36350	AT1G36350.1	479
1	13900848	13902060	1213	*	peak_712	1000	-1	20.0951	-1	499	2.1488	2.59768	Promoter	1	13898210	13900831	2622	2	AT1G36730	AT1G36730.1	-17
1	17063965	17064699	735	*	peak_713	1000	-1	20.0951	-1	575	2.60923	3.06492	Promoter	1	17065111	17069269	4159	1	AT1G45130	AT1G45130.1	-412
1	17112421	17114749	2329	*	peak_714	1000	-1	20.0951	-1	208	2.30289	2.75278	Distal Intergenic	1	17115762	17119246	3485	1	AT1G45191	AT1G45191.3	-1013
1	17398179	17399142	964	*	peak_715	1000	-1	20.0951	-1	503	2.5011	2.96562	Promoter	1	17395518	17397263	1746	2	AT1G47420	AT1G47420.1	-916
1	17510073	17510696	624	*	peak_716	1000	-1	20.0951	-1	401	2.10562	2.55478	Promoter	1	17507893	17509731	1839	2	AT1G47620	AT1G47620.1	-342
1	19719797	19720684	888	*	peak_717	1000	-1	20.0951	-1	459	2.46765	2.93136	Intron (AT1G52940.1/AT1G52940, intron 1 of 6)	1	19716402	19723725	7324	1	AT1G52940	AT1G52940.1	3395
1	25362553	25363142	590	*	peak_718	1000	-1	20.0951	-1	149	2.1126	2.56455	Promoter	1	25359612	25362444	2833	2	AT1G67650	AT1G67650.1	-109
1	25828410	25828901	492	*	peak_719	1000	-1	20.0951	-1	357	2.51379	2.97884	Promoter	1	25828890	25829813	924	1	AT1G68760	AT1G68760.1	0
1	26719440	26720200	761	*	peak_720	1000	-1	20.0951	-1	586	2.23001	2.69239	Promoter	1	26718070	26719211	1142	2	AT1G70860	AT1G70860.2	-229
2	1523025	1523378	354	*	peak_721	1000	-1	20.0951	-1	145	2.3811	2.84277	Distal Intergenic	2	1519339	1521123	1785	2	AT2G04360	AT2G04360.4	-1902
2	1674668	1675223	556	*	peak_722	1000	-1	20.0951	-1	347	2.41895	2.87211	Distal Intergenic	2	1676717	1678455	1739	1	AT2G04780	AT2G04780.1	-1494
2	2176689	2177352	664	*	peak_723	1000	-1	20.0951	-1	373	2.3108	2.7624	Distal Intergenic	2	2180755	2183904	3150	1	AT2G05760	AT2G05760.1	-3403
2	2264679	2265245	567	*	peak_724	1000	-1	20.0951	-1	390	2.10313	2.55329	Promoter	2	2263124	2264543	1420	2	AT2G05914	AT2G05914.2	-136
2	3179589	3180100	512	*	peak_725	1000	-1	20.0951	-1	345	2.16139	2.61187	Distal Intergenic	2	3169908	3174102	4195	2	AT2G07560	AT2G07560.1	-5487
2	3195381	3196775	1395	*	peak_726	1000	-1	20.0951	-1	1209	2.65519	3.10356	Distal Intergenic	2	3187068	3188422	1355	1	AT2G07565	AT2G07565.1	8313
2	4083987	4084988	1002	*	peak_727	1000	-1	20.0951	-1	605	2.22736	2.69146	Promoter	2	4083603	4083913	311	2	AT2G10537	AT2G10537.1	-74
2	6090796	6091081	286	*	peak_728	1000	-1	20.0951	-1	158	2.37373	2.83506	Distal Intergenic	2	6088292	6088813	522	1	AT2G14365	AT2G14365.1	2504
2	6204828	6206647	1820	*	peak_729	1000	-1	20.0951	-1	1102	2.38153	2.845	Distal Intergenic	2	6197663	6199406	1744	2	AT2G14540	AT2G14540.1	-5422
2	7136079	7136463	385	*	peak_730	1000	-1	20.0951	-1	180	2.17804	2.62961	Promoter	2	7133387	7135812	2426	2	AT2G16460	AT2G16460.1	-267
2	12232141	12232683	543	*	peak_731	1000	-1	20.0951	-1	223	2.42557	2.88231	Distal Intergenic	2	12225656	12228624	2969	2	AT2G28550	AT2G28550.4	-3517
2	14632424	14632904	481	*	peak_732	1000	-1	20.0951	-1	339	2.29536	2.74515	Promoter	2	14633148	14633382	235	1	AT2G08670	AT2G08670.1	-244
3	1246092	1246429	338	*	peak_733	1000	-1	20.0951	-1	172	2.20646	2.66434	3' UTR	3	1242978	1246211	3234	1	AT3G04600	AT3G04600.3	3114
3	5982098	5983085	988	*	peak_734	1000	-1	20.0951	-1	678	2.16019	2.61027	Promoter	3	5983196	5984320	1125	1	AT3G17480	AT3G17480.1	-111
3	10642267	10643777	1511	*	peak_735	1000	-1	20.0951	-1	734	2.34117	2.79774	Promoter	3	10640152	10642071	1920	2	AT3G28410	AT3G28410.1	-196
3	12956156	12957863	1708	*	peak_736	1000	-1	20.0951	-1	937	2.31884	2.77324	Distal Intergenic	3	12950113	12952593	2481	1	AT3G31950	AT3G31950.1	6043
3	15872912	15873306	395	*	peak_737	1000	-1	20.0951	-1	218	2.44603	2.90693	Promoter	3	15871926	15872128	203	2	AT3G06745	AT3G06745.1	-784
3	15897843	15898576	734	*	peak_738	1000	-1	20.0951	-1	442	2.15961	2.60947	Distal Intergenic	3	15900795	15901716	922	1	AT3G44180	AT3G44180.1	-2219
3	16142369	16142703	335	*	peak_739	1000	-1	20.0951	-1	156	2.66873	3.11528	Downstream (<=300bp)	3	16144665	16145722	1058	1	AT3G44555	AT3G44555.1	-1962
3	17796405	17796929	525	*	peak_740	1000	-1	20.0951	-1	188	2.43256	2.8904	Promoter	3	17797628	17800168	2541	1	AT3G48187	AT3G48187.1	-699
3	19464390	19465339	950	*	peak_741	1000	-1	20.0951	-1	236	2.28232	2.73383	3' UTR	3	19462630	19462833	204	1	AT3G08260	AT3G08260.1	1760
3	20713429	20713847	419	*	peak_742	1000	-1	20.0951	-1	248	2.38685	2.84948	Promoter	3	20713709	20714825	1117	1	AT3G55820	AT3G55820.1	0
4	411754	412150	397	*	peak_743	1000	-1	20.0951	-1	195	2.56907	3.0325	Promoter	4	412107	413327	1221	1	AT4G00955	AT4G00955.1	0
4	2344688	2345560	873	*	peak_744	1000	-1	20.0951	-1	668	2.6592	3.10648	Distal Intergenic	4	2339586	2340049	464	2	AT4G04632	AT4G04632.1	-4639
4	2464361	2464960	600	*	peak_745	1000	-1	20.0951	-1	246	2.09927	2.54957	Promoter	4	2461674	2464150	2477	2	AT4G04870	AT4G04870.1	-211
4	3299702	3300397	696	*	peak_746	1000	-1	20.0951	-1	512	2.08829	2.53636	Distal Intergenic	4	3318302	3320945	2644	2	AT4G06526	AT4G06526.1	20548
4	5141706	5142070	365	*	peak_747	1000	-1	20.0951	-1	169	2.13438	2.58673	Distal Intergenic	4	5135673	5136140	468	1	AT4G08140	AT4G08140.1	6033
4	7623461	7623855	395	*	peak_748	1000	-1	20.0951	-1	230	2.46484	2.92641	Promoter	4	7621346	7623402	2057	2	AT4G13070	AT4G13070.1	-59
4	8544389	8545052	664	*	peak_749	1000	-1	20.0951	-1	510	2.20949	2.66787	Promoter	4	8545025	8548086	3062	1	AT4G14950	AT4G14950.1	0
4	12011269	12012293	1025	*	peak_750	1000	-1	20.0951	-1	615	2.44774	2.90934	Promoter	4	12012408	12016012	3605	1	AT4G22910	AT4G22910.1	-115
4	15826201	15826832	632	*	peak_751	1000	-1	20.0951	-1	383	2.17495	2.62228	Distal Intergenic	4	15828228	15831492	3265	1	AT4G32810	AT4G32810.1	-1396
4	17808659	17809442	784	*	peak_752	1000	-1	20.0951	-1	556	2.15632	2.60392	Promoter	4	17809637	17811659	2023	1	AT4G37880	AT4G37880.1	-195
5	723436	723959	524	*	peak_753	1000	-1	20.0951	-1	390	2.11203	2.56379	Downstream (<=300bp)	5	725281	725962	682	1	AT5G03090	AT5G03090.1	-1322
5	8362306	8363620	1315	*	peak_754	1000	-1	20.0951	-1	786	2.31963	2.77624	Distal Intergenic	5	8363831	8365036	1206	2	AT5G24480	AT5G24480.1	1416
5	8640192	8640577	386	*	peak_755	1000	-1	20.0951	-1	193	2.78631	3.21508	Promoter	5	8633114	8640217	7104	2	AT5G25060	AT5G25060.1	0
5	9525989	9527276	1288	*	peak_756	1000	-1	20.0951	-1	695	2.26761	2.7235	Promoter	5	9527741	9528604	864	1	AT5G27070	AT5G27070.1	-465
5	14139002	14139659	658	*	peak_757	1000	-1	20.0951	-1	126	2.49641	2.95915	Promoter	5	14139940	14141892	1953	1	AT5G36000	AT5G36000.1	-281
5	14696884	14697841	958	*	peak_758	1000	-1	20.0951	-1	778	2.53707	3.00027	Distal Intergenic	5	14701330	14704562	3233	1	AT5G37150	AT5G37150.1	-3489
5	15431023	15431750	728	*	peak_759	1000	-1	20.0951	-1	223	2.34383	2.80294	Promoter	5	15426612	15430794	4183	2	AT5G38540	AT5G38540.2	-229
5	15820057	15820571	515	*	peak_760	1000	-1	20.0951	-1	364	2.3621	2.82094	Promoter	5	15821293	15823840	2548	1	AT5G39510	AT5G39510.1	-722
5	16921685	16922227	543	*	peak_761	1000	-1	20.0951	-1	162	2.50707	2.97484	Promoter	5	16918651	16921596	2946	2	AT5G42320	AT5G42320.2	-89
5	17119813	17120221	409	*	peak_762	1000	-1	20.0951	-1	239	2.64011	3.09053	Promoter	5	17116376	17119892	3517	2	AT5G42690	AT5G42690.2	0
5	17436356	17436654	299	*	peak_763	1000	-1	20.0951	-1	138	2.60597	3.06207	Promoter	5	17435010	17435405	396	2	AT5G43410	AT5G43410.1	-951
5	18973383	18974126	744	*	peak_764	1000	-1	20.0951	-1	221	2.44414	2.90455	Promoter	5	18974022	18976590	2569	1	AT5G46760	AT5G46760.1	0
1	11294122	11294800	679	*	peak_765	1000	-1	19.9856	-1	261	2.20129	2.65823	Promoter	1	11288378	11293799	5422	2	AT1G31540	AT1G31540.2	-323
1	14153979	14154923	945	*	peak_766	1000	-1	19.6985	-1	189	2.28647	2.73854	Distal Intergenic	1	14155106	14155969	864	2	AT1G07013	AT1G07013.1	1046
1	1379330	1380081	752	*	peak_767	1000	-1	19.5054	-1	379	2.10574	2.55552	Promoter	1	1375824	1379228	3405	2	AT1G04880	AT1G04880.1	-102
1	6594278	6594644	367	*	peak_768	1000	-1	19.5054	-1	155	2.10534	2.55404	Promoter	1	6594883	6601355	6473	1	AT1G19100	AT1G19100.1	-239
1	7282305	7282682	378	*	peak_769	1000	-1	19.5054	-1	190	2.4548	2.91663	Distal Intergenic	1	7276943	7281236	4294	2	AT1G20910	AT1G20910.2	-1069
1	10554594	10555215	622	*	peak_770	1000	-1	19.5054	-1	220	2.54381	3.01406	Distal Intergenic	1	10550855	10553295	2441	2	AT1G30080	AT1G30080.2	-1299
1	11983052	11984338	1287	*	peak_771	1000	-1	19.5054	-1	610	2.45893	2.9215	Promoter	1	11982889	11985299	2411	1	AT1G33070	AT1G33070.1	163
1	13404549	13404974	426	*	peak_772	1000	-1	19.5054	-1	257	2.18369	2.6354	Distal Intergenic	1	13422554	13423028	475	1	AT1G36000	AT1G36000.1	-17580
1	17190968	17191363	396	*	peak_773	1000	-1	19.5054	-1	199	2.27586	2.72915	Promoter	1	17191362	17193314	1953	1	AT1G45688	AT1G45688.1	0
1	17345770	17346919	1150	*	peak_774	1000	-1	19.5054	-1	991	2.57719	3.03811	Promoter	1	17347094	17347515	422	1	AT1G47317	AT1G47317.1	-175
1	17456679	17457070	392	*	peak_775	1000	-1	19.5054	-1	122	2.06994	2.51708	Promoter	1	17456987	17464297	7311	1	AT1G47550	AT1G47550.1	0
1	22165190	22166339	1150	*	peak_776	1000	-1	19.5054	-1	682	2.19178	2.64202	Distal Intergenic	1	22168424	22170760	2337	1	AT1G60110	AT1G60110.2	-2085
1	23247290	23247854	565	*	peak_777	1000	-1	19.5054	-1	206	2.37008	2.83177	Promoter	1	23245835	23246949	1115	2	AT1G62770	AT1G62770.1	-341
1	23761069	23761594	526	*	peak_778	1000	-1	19.5054	-1	256	2.11334	2.56531	Promoter	1	23758241	23760663	2423	2	AT1G64040	AT1G64040.1	-406
1	26262615	26263035	421	*	peak_779	1000	-1	19.5054	-1	200	2.61661	3.06919	Distal Intergenic	1	26266592	26269013	2422	1	AT1G69790	AT1G69790.1	-3557
1	29480147	29481751	1605	*	peak_780	1000	-1	19.5054	-1	494	2.63276	3.08053	Distal Intergenic	1	29481869	29483009	1141	2	AT1G78360	AT1G78360.1	1258
2	1443988	1444880	893	*	peak_781	1000	-1	19.5054	-1	395	2.19398	2.64706	Promoter	2	1445085	1446507	1423	1	AT2G04220	AT2G04220.1	-205
2	1522237	1522763	527	*	peak_782	1000	-1	19.5054	-1	168	2.07805	2.52701	Distal Intergenic	2	1519339	1521123	1785	2	AT2G04360	AT2G04360.4	-1114
2	1851084	1851612	529	*	peak_783	1000	-1	19.5054	-1	336	2.36834	2.82849	Distal Intergenic	2	1853935	1854903	969	1	AT2G05140	AT2G05140.1	-2323
2	2442202	2442619	418	*	peak_784	1000	-1	19.5054	-1	232	2.08948	2.53999	Distal Intergenic	2	2428903	2436687	7785	2	AT2G06210	AT2G06210.1	-5515
2	2850372	2852279	1908	*	peak_785	1000	-1	19.5054	-1	1079	2.2957	2.74704	Distal Intergenic	2	2857958	2858222	265	2	AT2G05035	AT2G05035.1	5943
2	6004294	6004827	534	*	peak_786	1000	-1	19.5054	-1	242	2.22156	2.68317	Distal Intergenic	2	6018558	6023863	5306	1	AT2G14210	AT2G14210.1	-13731
2	6292798	6293392	595	*	peak_787	1000	-1	19.5054	-1	311	2.30538	2.75565	Promoter	2	6289477	6292620	3144	2	AT2G14695	AT2G14695.1	-178
2	6450302	6450663	362	*	peak_788	1000	-1	19.5054	-1	139	2.24421	2.70732	Distal Intergenic	2	6451319	6453797	2479	2	AT2G14960	AT2G14960.1	3134
2	10337777	10338279	503	*	peak_789	1000	-1	19.5054	-1	290	2.06522	2.51285	Promoter	2	10337202	10337824	623	2	AT2G24285	AT2G24285.2	0
2	10756943	10757285	343	*	peak_790	1000	-1	19.5054	-1	155	2.01939	2.46448	Promoter	2	10755524	10757947	2424	2	AT2G25260	AT2G25260.1	662
2	11508208	11508782	575	*	peak_791	1000	-1	19.5054	-1	386	2.42125	2.87548	Promoter	2	11509082	11509384	303	2	AT2G08190	AT2G08190.1	602
2	13211056	13212001	946	*	peak_792	1000	-1	19.5054	-1	733	2.60444	3.06065	Promoter	2	13208624	13211188	2565	2	AT2G31040	AT2G31040.1	0
2	18267738	18268500	763	*	peak_793	1000	-1	19.5054	-1	426	2.32758	2.78433	Promoter	2	18268788	18269214	427	1	AT2G44175	AT2G44175.1	-288
3	2647726	2648518	793	*	peak_794	1000	-1	19.5054	-1	280	2.19135	2.64037	3' UTR	3	2648485	2651101	2617	2	AT3G08720	AT3G08720.4	2583
3	6776266	6776654	389	*	peak_795	1000	-1	19.5054	-1	162	2.035	2.4817	Promoter	3	6774970	6775848	879	2	AT3G19530	AT3G19530.1	-418
3	8220251	8220713	463	*	peak_796	1000	-1	19.5054	-1	327	2.28461	2.7376	Promoter	3	8220682	8222148	1467	1	AT3G23100	AT3G23100.1	0
3	10012039	10012850	812	*	peak_797	1000	-1	19.5054	-1	354	2.17791	2.62879	Promoter	3	10009442	10011807	2366	2	AT3G27150	AT3G27150.1	-232
3	10231726	10232138	413	*	peak_798	1000	-1	19.5054	-1	239	2.48234	2.94515	Promoter	3	10232242	10235621	3380	1	AT3G27640	AT3G27640.1	-104
3	10433243	10433708	466	*	peak_799	1000	-1	19.5054	-1	209	2.51734	2.98417	Distal Intergenic	3	10434924	10438484	3561	1	AT3G28040	AT3G28040.1	-1216
3	13052226	13053039	814	*	peak_800	1000	-1	19.5054	-1	188	2.16847	2.61508	Distal Intergenic	3	13047645	13049106	1462	2	AT3G32040	AT3G32040.1	-3120
3	15505643	15506726	1084	*	peak_801	1000	-1	19.5054	-1	849	2.51891	2.98686	Promoter	3	15506774	15507076	303	2	AT3G43583	AT3G43583.1	350
3	16534344	16535228	885	*	peak_802	1000	-1	19.5054	-1	656	2.30741	2.75757	Promoter	3	16533428	16534265	838	2	AT3G45160	AT3G45160.1	-79
3	17064976	17065347	372	*	peak_803	1000	-1	19.5054	-1	207	2.29924	2.75086	Distal Intergenic	3	17059218	17059896	679	2	AT3G46380	AT3G46380.1	-5080
3	17605947	17606333	387	*	peak_804	1000	-1	19.5054	-1	134	2.33055	2.79152	Promoter	3	17606359	17611065	4707	1	AT3G47750	AT3G47750.1	-26
3	22673953	22675114	1162	*	peak_805	1000	-1	19.5054	-1	451	2.49298	2.95404	Promoter	3	22672810	22673039	230	2	AT3G09605	AT3G09605.1	-914
3	23158371	23158835	465	*	peak_806	1000	-1	19.5054	-1	267	2.51723	2.98283	Promoter	3	23157845	23158090	246	2	AT3G09845	AT3G09845.1	-281
4	310709	311036	328	*	peak_807	1000	-1	19.5054	-1	167	2.12693	2.57441	Promoter	4	306948	310517	3570	2	AT4G00740	AT4G00740.2	-192
4	613760	614144	385	*	peak_808	1000	-1	19.5054	-1	226	2.21081	2.66964	Distal Intergenic	4	608456	610761	2306	1	AT4G01450	AT4G01450.4	5304
4	3131309	3132829	1521	*	peak_809	1000	-1	19.5054	-1	392	2.08408	2.53132	Distal Intergenic	4	3116894	3117334	441	1	AT4G06490	AT4G06490.1	14415
4	6405401	6406423	1023	*	peak_810	1000	-1	19.5054	-1	641	2.41998	2.87323	Promoter	4	6406495	6407959	1465	1	AT4G10330	AT4G10330.1	-72
4	7080223	7080918	696	*	peak_811	1000	-1	19.5054	-1	238	2.05008	2.5009	Promoter	4	7081238	7081633	396	1	AT4G05920	AT4G05920.1	-320
4	7865940	7866419	480	*	peak_812	1000	-1	19.5054	-1	317	2.26977	2.72632	Promoter	4	7866328	7869176	2849	1	AT4G13530	AT4G13530.1	0
4	8785002	8785534	533	*	peak_813	1000	-1	19.5054	-1	370	2.0314	2.47902	Distal Intergenic	4	8788659	8790589	1931	1	AT4G15380	AT4G15380.1	-3125
4	9654715	9655036	322	*	peak_814	1000	-1	19.5054	-1	161	2.32323	2.78028	Promoter	4	9652415	9654309	1895	2	AT4G17210	AT4G17210.1	-406
4	10770763	10771686	924	*	peak_815	1000	-1	19.5054	-1	592	2.19579	2.65047	Distal Intergenic	4	10767072	10769303	2232	2	AT4G19820	AT4G19820.1	-1460
5	9271124	9271364	241	*	peak_816	1000	-1	19.5054	-1	119	2.0376	2.48575	Distal Intergenic	5	9269282	9270254	973	1	AT5G26594	AT5G26594.1	1842
5	9635097	9635791	695	*	peak_817	1000	-1	19.5054	-1	388	2.44576	2.90574	Promoter	5	9632703	9635174	2472	2	AT5G27330	AT5G27330.1	0
5	9827691	9828192	502	*	peak_818	1000	-1	19.5054	-1	283	2.09575	2.54588	Promoter	5	9828229	9830229	2001	1	AT5G27750	AT5G27750.2	-37
5	10836651	10837196	546	*	peak_819	1000	-1	19.5054	-1	260	2.20782	2.66522	Distal Intergenic	5	10837849	10839826	1978	2	AT5G28823	AT5G28823.1	2630
5	11501441	11501861	421	*	peak_820	1000	-1	19.5054	-1	240	2.22285	2.68684	Distal Intergenic	5	11484896	11484914	19	2	AT5G04945	AT5G04945.1	-16527
5	13985795	13986906	1112	*	peak_821	1000	-1	19.5054	-1	455	2.54012	3.00435	Distal Intergenic	5	13993428	13994549	1122	2	AT5G35810	AT5G35810.1	7643
5	16557713	16558242	530	*	peak_822	1000	-1	19.5054	-1	250	2.4465	2.90813	Distal Intergenic	5	16561278	16563732	2455	2	AT5G41380	AT5G41380.1	5490
5	16961184	16962304	1121	*	peak_823	1000	-1	19.5054	-1	536	2.24451	2.70921	Promoter	5	16953515	16961245	7731	2	AT5G42400	AT5G42400.2	0
5	19098771	19099494	724	*	peak_824	1000	-1	19.5054	-1	383	2.56618	3.02829	Promoter	5	19092858	19098772	5915	2	AT5G47040	AT5G47040.1	0
5	19139183	19139735	553	*	peak_825	1000	-1	19.5054	-1	374	2.66674	3.11381	Promoter	5	19139022	19142232	3211	1	AT5G47130	AT5G47130.1	161
5	19752786	19753241	456	*	peak_826	1000	-1	19.5054	-1	210	2.31776	2.77225	Promoter	5	19753327	19753620	294	1	AT5G07195	AT5G07195.1	-86
5	20852391	20852845	455	*	peak_827	1000	-1	19.5054	-1	136	2.24447	2.70827	Promoter	5	20848794	20852384	3591	2	AT5G51300	AT5G51300.2	-7
1	3655608	3655902	295	*	peak_828	1000	-1	19.3955	-1	127	2.15648	2.60471	Promoter	1	3647876	3655685	7810	2	AT1G10930	AT1G10930.1	0
1	9894108	9895078	971	*	peak_829	1000	-1	19.3955	-1	435	2.42817	2.88576	Distal Intergenic	1	9889101	9891015	1915	2	AT1G28290	AT1G28290.1	-3093
1	10234293	10234995	703	*	peak_830	1000	-1	19.3955	-1	299	2.3129	2.76631	Distal Intergenic	1	10236337	10237990	1654	1	AT1G29280	AT1G29280.1	-1342
1	10294916	10295590	675	*	peak_831	1000	-1	19.3955	-1	462	2.26099	2.72066	Promoter	1	10290040	10294630	4591	2	AT1G29400	AT1G29400.3	-286
1	11034577	11035079	503	*	peak_832	1000	-1	19.3955	-1	207	2.2232	2.68776	Promoter	1	11035992	11037508	1517	1	AT1G30950	AT1G30950.1	-913
1	11766240	11767498	1259	*	peak_833	1000	-1	19.3955	-1	413	2.24263	2.70637	Promoter	1	11767485	11770049	2565	1	AT1G32540	AT1G32540.1	0
1	11990614	11991917	1304	*	peak_834	1000	-1	19.3955	-1	579	2.35944	2.81564	Downstream (<=300bp)	1	11993298	11996712	3415	1	AT1G33090	AT1G33090.1	-1381
1	12336277	12337653	1377	*	peak_835	1000	-1	19.3955	-1	1104	2.30836	2.75853	Intron (AT1G33950.2/AT1G33950, intron 2 of 4)	1	12332834	12339182	6349	2	AT1G33950	AT1G33950.2	1529
1	16062266	16062645	380	*	peak_836	1000	-1	19.3955	-1	217	2.47281	2.93385	Distal Intergenic	1	16066931	16067592	662	1	AT1G42700	AT1G42700.1	-4286
1	16255144	16255673	530	*	peak_837	1000	-1	19.3955	-1	292	2.02883	2.47502	Distal Intergenic	1	16263805	16264945	1141	1	AT1G43160	AT1G43160.1	-8132
1	16461555	16462035	481	*	peak_838	1000	-1	19.3955	-1	315	2.13009	2.57975	Promoter	1	16461072	16461734	663	2	AT1G43666	AT1G43666.1	0
1	17300310	17300685	376	*	peak_839	1000	-1	19.3955	-1	171	2.39482	2.85621	Promoter	1	17300691	17302914	2224	1	AT1G47210	AT1G47210.2	-6
1	19161712	19162214	503	*	peak_840	1000	-1	19.3955	-1	178	2.12942	2.57822	Promoter	1	19158746	19161737	2992	2	AT1G51680	AT1G51680.1	0
1	20539202	20539548	347	*	peak_841	1000	-1	19.3955	-1	166	2.15514	2.60002	Downstream (<=300bp)	1	20541837	20545821	3985	1	AT1G55050	AT1G55050.1	-2289
1	22853045	22854027	983	*	peak_842	1000	-1	19.3955	-1	725	2.35622	2.81457	Distal Intergenic	1	22855751	22862398	6648	1	AT1G61850	AT1G61850.1	-1724
1	23287630	23288291	662	*	peak_843	1000	-1	19.3955	-1	286	2.17307	2.62068	Promoter	1	23283912	23286797	2886	2	AT1G62870	AT1G62870.1	-833
1	24533501	24534004	504	*	peak_844	1000	-1	19.3955	-1	256	2.13825	2.58829	Distal Intergenic	1	24525102	24529362	4261	2	AT1G65920	AT1G65920.1	-4139
1	24846256	24846914	659	*	peak_845	1000	-1	19.3955	-1	440	2.59713	3.05214	Distal Intergenic	1	24848320	24849543	1224	1	AT1G66600	AT1G66600.1	-1406
1	25035083	25035703	621	*	peak_846	1000	-1	19.3955	-1	305	2.26883	2.72538	Promoter	1	25036502	25039420	2919	1	AT1G67060	AT1G67060.2	-799
1	26295756	26296414	659	*	peak_847	1000	-1	19.3955	-1	325	2.76685	3.18917	Promoter	1	26293588	26295907	2320	2	AT1G69840	AT1G69840.1	0
1	29363258	29364142	885	*	peak_848	1000	-1	19.3955	-1	272	1.9806	2.42769	Promoter	1	29364072	29366207	2136	1	AT1G78080	AT1G78080.1	0
2	1438890	1440600	1711	*	peak_849	1000	-1	19.3955	-1	528	2.07424	2.5206	Promoter	2	1438425	1438778	354	2	AT2G04745	AT2G04745.1	-112
2	2729629	2731144	1516	*	peak_850	1000	-1	19.3955	-1	683	2.12553	2.57215	Distal Intergenic	2	2753443	2756008	2566	1	AT2G06845	AT2G06845.1	-22299
2	5871215	5871576	362	*	peak_851	1000	-1	19.3955	-1	160	2.18631	2.63623	Promoter	2	5869853	5870368	516	2	AT2G13980	AT2G13980.1	-847
2	7419558	7419999	442	*	peak_852	1000	-1	19.3955	-1	243	2.45703	2.91785	Promoter	2	7417875	7418651	777	2	AT2G17055	AT2G17055.1	-907
2	7535968	7536322	355	*	peak_853	1000	-1	19.3955	-1	185	2.31241	2.76533	Promoter	2	7533455	7536004	2550	2	AT2G17320	AT2G17320.1	0
2	8530174	8531003	830	*	peak_854	1000	-1	19.3955	-1	306	2.25099	2.71495	Promoter	2	8529916	8530187	272	2	AT2G19796	AT2G19796.1	0
2	10420108	10420861	754	*	peak_855	1000	-1	19.3955	-1	549	2.33604	2.79463	Promoter	2	10421841	10424402	2562	1	AT2G24530	AT2G24530.1	-980
2	10667521	10668052	532	*	peak_856	1000	-1	19.3955	-1	272	2.41013	2.86875	Promoter	2	10667898	10670127	2230	1	AT2G25080	AT2G25080.1	0
2	11269468	11270075	608	*	peak_857	1000	-1	19.3955	-1	453	2.01331	2.45737	Promoter	2	11270082	11271074	993	1	AT2G26500	AT2G26500.1	-7
2	12528182	12528502	321	*	peak_858	1000	-1	19.3955	-1	160	2.13093	2.58052	Promoter	2	12524827	12527803	2977	2	AT2G29130	AT2G29130.1	-379
2	15989634	15990126	493	*	peak_859	1000	-1	19.3955	-1	351	2.08763	2.5342	Promoter	2	15986390	15988775	2386	2	AT2G38160	AT2G38160.3	-859
2	19257581	19258044	464	*	peak_860	1000	-1	19.3955	-1	120	2.19604	2.65132	Distal Intergenic	2	19260906	19262533	1628	1	AT2G46870	AT2G46870.1	-2862
3	3742629	3743399	771	*	peak_861	1000	-1	19.3955	-1	457	2.31714	2.77126	Promoter	3	3738753	3741753	3001	2	AT3G11850	AT3G11850.2	-876
3	5495913	5496620	708	*	peak_862	1000	-1	19.3955	-1	365	2.34398	2.80399	Promoter	3	5494480	5495725	1246	2	AT3G16210	AT3G16210.1	-188
3	7341933	7342267	335	*	peak_863	1000	-1	19.3955	-1	141	2.23442	2.6961	Promoter	3	7342675	7344744	2070	1	AT3G20950	AT3G20950.1	-408
3	7658110	7658996	887	*	peak_864	1000	-1	19.3955	-1	300	2.36945	2.83067	Distal Intergenic	3	7652487	7656053	3567	2	AT3G21720	AT3G21720.1	-2057
3	8371252	8371523	272	*	peak_865	1000	-1	19.3955	-1	140	2.02781	2.47303	Distal Intergenic	3	8373375	8375098	1724	1	AT3G23380	AT3G23380.1	-1852
3	9324650	9325400	751	*	peak_866	1000	-1	19.3955	-1	372	2.42879	2.88692	Distal Intergenic	3	9316074	9319660	3587	2	AT3G25620	AT3G25620.2	-4990
3	9488929	9489277	349	*	peak_867	1000	-1	19.3955	-1	202	1.9784	2.42395	Promoter	3	9489221	9491130	1910	1	AT3G25910	AT3G25910.1	0
3	10337322	10338172	851	*	peak_868	1000	-1	19.3955	-1	514	2.28704	2.73949	Promoter	3	10338148	10339528	1381	1	AT3G27880	AT3G27880.1	0
3	10863118	10863408	291	*	peak_869	1000	-1	19.3955	-1	167	2.45848	2.91907	Distal Intergenic	3	10855623	10856787	1165	2	AT3G28857	AT3G28857.1	-6331
3	11614709	11615488	780	*	peak_870	1000	-1	19.3955	-1	322	2.489	2.95025	Distal Intergenic	3	11612357	11612686	330	2	AT3G29785	AT3G29785.1	-2023
3	11761594	11762192	599	*	peak_871	1000	-1	19.3955	-1	291	2.38627	2.84836	Distal Intergenic	3	11756985	11757424	440	1	AT3G05995	AT3G05995.1	4609
3	11950909	11951210	302	*	peak_872	1000	-1	19.3955	-1	145	2.17237	2.61987	Distal Intergenic	3	11956458	11957967	1510	1	AT3G30340	AT3G30340.2	-5248
3	12135877	12138160	2284	*	peak_873	1000	-1	19.3955	-1	191	2.22202	2.68408	Distal Intergenic	3	12139438	12140293	856	1	AT3G30530	AT3G30530.1	-1278
3	16577264	16578261	998	*	peak_874	1000	-1	19.3955	-1	439	2.47621	2.9401	Promoter	3	16578384	16578734	351	1	AT3G45245	AT3G45245.1	-123
3	16713232	16714794	1563	*	peak_875	1000	-1	19.3955	-1	1260	2.35364	2.81036	Promoter	3	16712368	16713009	642	2	AT3G45555	AT3G45555.1	-223
3	16931689	16932119	431	*	peak_876	1000	-1	19.3955	-1	196	2.35486	2.81141	Promoter	3	16931991	16933813	1823	1	AT3G46110	AT3G46110.2	0
3	17268117	17268786	670	*	peak_877	1000	-1	19.3955	-1	213	2.07155	2.51849	Promoter	3	17268700	17269510	811	1	AT3G46900	AT3G46900.1	0
3	17507976	17508688	713	*	peak_878	1000	-1	19.3955	-1	415	2.32951	2.78842	Distal Intergenic	3	17503883	17506124	2242	2	AT3G47500	AT3G47500.1	-1852
3	21942790	21943099	310	*	peak_879	1000	-1	19.3955	-1	151	2.34428	2.80505	Promoter	3	21941765	21942571	807	2	AT3G59370	AT3G59370.1	-219
4	4847243	4848140	898	*	peak_880	1000	-1	19.3955	-1	490	2.50241	2.96693	Promoter	4	4846798	4847379	582	1	AT4G08025	AT4G08025.1	445
4	6093296	6093586	291	*	peak_881	1000	-1	19.3955	-1	141	2.03397	2.47969	Distal Intergenic	4	6091995	6092236	242	1	AT4G05730	AT4G05730.1	1301
4	7439789	7440099	311	*	peak_882	1000	-1	19.3955	-1	191	2.15765	2.60629	Promoter	4	7439164	7440116	953	2	AT4G12555	AT4G12555.1	17
4	16520464	16521815	1352	*	peak_883	1000	-1	19.3955	-1	1181	2.38772	2.8506	Promoter	4	16521861	16523230	1370	1	AT4G34590	AT4G34590.1	-46
4	17721277	17721579	303	*	peak_884	1000	-1	19.3955	-1	133	2.25262	2.71591	Promoter	4	17722320	17722594	275	1	AT4G09645	AT4G09645.1	-741
5	1344742	1345621	880	*	peak_885	1000	-1	19.3955	-1	666	2.41718	2.86989	Distal Intergenic	5	1343271	1343665	395	1	AT5G00985	AT5G00985.1	1471
5	7507226	7509263	2038	*	peak_886	1000	-1	19.3955	-1	1697	2.32257	2.77927	Promoter	5	7509843	7511788	1946	1	AT5G22600	AT5G22600.1	-580
5	7648015	7649056	1042	*	peak_887	1000	-1	19.3955	-1	563	2.39953	2.86188	Promoter	5	7646903	7647679	777	2	AT5G22870	AT5G22870.1	-336
5	7821893	7822687	795	*	peak_888	1000	-1	19.3955	-1	387	2.41837	2.871	Distal Intergenic	5	7819608	7820760	1153	2	AT5G23220	AT5G23220.1	-1133
5	8802646	8803210	565	*	peak_889	1000	-1	19.3955	-1	268	2.3423	2.80085	Promoter	5	8799710	8802706	2997	2	AT5G25360	AT5G25360.1	0
5	9059941	9061411	1471	*	peak_890	1000	-1	19.3955	-1	905	2.29357	2.74326	Promoter	5	9057793	9059963	2171	2	AT5G25950	AT5G25950.1	0
5	10821065	10821737	673	*	peak_891	1000	-1	19.3955	-1	534	2.15944	2.60867	Distal Intergenic	5	10823356	10826646	3291	1	AT5G28810	AT5G28810.1	-1619
5	12307379	12308279	901	*	peak_892	1000	-1	19.3955	-1	171	2.0794	2.52844	Distal Intergenic	5	12277542	12278091	550	2	AT5G32619	AT5G32619.1	-29288
5	13652987	13654389	1403	*	peak_893	1000	-1	19.3955	-1	317	2.53796	3.00298	Distal Intergenic	5	13661923	13666070	4148	1	AT5G35430	AT5G35430.1	-7534
5	13990629	13991085	457	*	peak_894	1000	-1	19.3955	-1	263	2.16263	2.61267	Distal Intergenic	5	13993428	13994549	1122	2	AT5G35810	AT5G35810.1	3464
5	14580490	14581325	836	*	peak_895	1000	-1	19.3955	-1	458	2.02448	2.47039	Distal Intergenic	5	14567444	14573206	5763	2	AT5G36930	AT5G36930.2	-7284
5	14625652	14627017	1366	*	peak_896	1000	-1	19.3955	-1	554	2.58223	3.04233	Distal Intergenic	5	14629453	14634454	5002	1	AT5G37020	AT5G37020.1	-2436
5	19365599	19366063	465	*	peak_897	1000	-1	19.3955	-1	314	2.37182	2.83396	Promoter	5	19366133	19372788	6656	1	AT5G47820	AT5G47820.1	-70
5	25787476	25787934	459	*	peak_898	1000	-1	19.3955	-1	174	2.17552	2.6239	Promoter	5	25787969	25791197	3229	1	AT5G64520	AT5G64520.4	-35
1	17416579	17417044	466	*	peak_899	1000	-1	19.3409	-1	142	2.21404	2.6741	Promoter	1	17417492	17419442	1951	1	AT1G47480	AT1G47480.1	-448
3	10863636	10864508	873	*	peak_900	1000	-1	19.3409	-1	291	2.21207	2.67142	Distal Intergenic	3	10855623	10856787	1165	2	AT3G28857	AT3G28857.1	-6849
2	5752480	5753015	536	*	peak_901	1000	-1	19.3043	-1	262	2.139	2.58985	Promoter	2	5753103	5757353	4251	1	AT2G13800	AT2G13800.2	-88
1	25622783	25623369	587	*	peak_902	1000	-1	19.0923	-1	180	2.09066	2.54146	Promoter	1	25621533	25622593	1061	2	AT1G68360	AT1G68360.1	-190
3	21002366	21002746	381	*	peak_903	1000	-1	19.0695	-1	164	2.10012	2.55106	Promoter	3	20999409	21002155	2747	2	AT3G56700	AT3G56700.2	-211
1	20925764	20926127	364	*	peak_904	1000	-1	18.8207	-1	200	2.04779	2.49811	Promoter	1	20926165	20926446	282	1	AT1G08077	AT1G08077.1	-38
1	12439366	12440131	766	*	peak_905	1000	-1	18.8194	-1	492	1.97717	2.42148	3' UTR	1	12441244	12443368	2125	1	AT1G34160	AT1G34160.1	-1113
1	13043725	13044992	1268	*	peak_906	1000	-1	18.8194	-1	635	2.12806	2.57669	Promoter	1	13042973	13043377	405	2	AT1G06897	AT1G06897.1	-348
1	13210889	13212420	1532	*	peak_907	1000	-1	18.8194	-1	896	2.17528	2.62309	Distal Intergenic	1	13208683	13210428	1746	1	AT1G35680	AT1G35680.1	2206
1	13565573	13568152	2580	*	peak_908	1000	-1	18.8194	-1	1453	2.36445	2.82416	Distal Intergenic	1	13545972	13558600	12629	1	AT1G36180	AT1G36180.1	19601
1	13581790	13582610	821	*	peak_909	993	-1	18.8194	-1	314	1.94648	2.39218	Distal Intergenic	1	13610985	13614051	3067	2	AT1G36230	AT1G36230.1	31441
1	13685349	13685968	620	*	peak_910	1000	-1	18.8194	-1	315	2.31415	2.76927	Promoter	1	13683663	13685066	1404	2	AT1G36340	AT1G36340.1	-283
1	13879730	13880231	502	*	peak_911	1000	-1	18.8194	-1	217	2.1997	2.65477	Distal Intergenic	1	13872214	13872516	303	1	AT1G06993	AT1G06993.1	7516
1	15959943	15961561	1619	*	peak_912	989	-1	18.8194	-1	580	1.93931	2.38332	Distal Intergenic	1	15966381	15968239	1859	1	AT1G42525	AT1G42525.1	-4820
1	15972453	15973086	634	*	peak_913	986	-1	18.8194	-1	179	1.93324	2.37691	Promoter	1	15973054	15976773	3720	1	AT1G42540	AT1G42540.2	0
1	17576285	17576937	653	*	peak_914	1000	-1	18.8194	-1	367	2.26746	2.72256	Promoter	1	17574906	17576092	1187	2	AT1G47765	AT1G47765.1	-193
1	18240152	18240696	545	*	peak_915	995	-1	18.8194	-1	372	1.94801	2.39698	Distal Intergenic	1	18237701	18238497	797	2	AT1G49310	AT1G49310.1	-1655
1	18270511	18271185	675	*	peak_916	1000	-1	18.8194	-1	229	2.0115	2.45608	Distal Intergenic	1	18267338	18269465	2128	2	AT1G49360	AT1G49360.4	-1046
1	19878395	19879392	998	*	peak_917	1000	-1	18.8194	-1	803	2.36395	2.82309	Promoter	1	19879405	19882895	3491	1	AT1G53300	AT1G53300.1	-13
1	20177319	20177904	586	*	peak_918	1000	-1	18.8194	-1	373	2.21741	2.67772	Distal Intergenic	1	20179421	20180354	934	2	AT1G54050	AT1G54050.2	2450
1	21923434	21923852	419	*	peak_919	1000	-1	18.8194	-1	224	2.20014	2.6565	Promoter	1	21923986	21929424	5439	1	AT1G59660	AT1G59660.2	-134
1	22854237	22854533	297	*	peak_920	1000	-1	18.8194	-1	147	2.36199	2.81987	Distal Intergenic	1	22855751	22862398	6648	1	AT1G61850	AT1G61850.1	-1218
1	23881077	23881466	390	*	peak_921	978	-1	18.8194	-1	246	1.91365	2.3563	Promoter	1	23881512	23883354	1843	1	AT1G64350	AT1G64350.1	-46
1	29577831	29578613	783	*	peak_922	1000	-1	18.8194	-1	129	1.98841	2.43144	3' UTR	1	29575806	29577880	2075	1	AT1G78630	AT1G78630.1	2025
2	1603669	1604184	516	*	peak_923	980	-1	18.8194	-1	145	1.91766	2.36195	Promoter	2	1604665	1604938	274	1	AT2G04805	AT2G04805.1	-481
2	1865310	1866097	788	*	peak_924	1000	-1	18.8194	-1	285	2.07195	2.5199	Distal Intergenic	2	1858543	1862064	3522	2	AT2G05160	AT2G05160.2	-3246
2	2338946	2342225	3280	*	peak_925	1000	-1	18.8194	-1	1229	2.03097	2.47768	Promoter	2	2342535	2346207	3673	1	AT2G06020	AT2G06020.1	-310
2	4023258	4023991	734	*	peak_926	1000	-1	18.8194	-1	308	2.0017	2.44394	Distal Intergenic	2	4020305	4020773	469	1	AT2G10450	AT2G10450.1	2953
2	5215276	5215584	309	*	peak_927	1000	-1	18.8194	-1	145	2.11537	2.5676	Distal Intergenic	2	5166984	5169303	2320	2	AT2G12646	AT2G12646.1	-45973
2	5610288	5610949	662	*	peak_928	1000	-1	18.8194	-1	299	2.10057	2.5518	Promoter	2	5609569	5610324	756	2	AT2G13463	AT2G13463.1	0
2	6379886	6380263	378	*	peak_929	1000	-1	18.8194	-1	161	2.28304	2.73571	Distal Intergenic	2	6382368	6382810	443	1	AT2G14846	AT2G14846.1	-2105
2	6431817	6433328	1512	*	peak_930	1000	-1	18.8194	-1	745	2.02809	2.47435	Promoter	2	6431471	6431826	356	1	AT2G14935	AT2G14935.1	346
2	7295546	7295866	321	*	peak_931	1000	-1	18.8194	-1	180	2.00375	2.4471	Promoter	2	7295851	7296318	468	1	AT2G16835	AT2G16835.1	0
2	10816111	10816550	440	*	peak_932	1000	-1	18.8194	-1	149	2.07437	2.52131	Promoter	2	10815362	10815995	634	2	AT2G25409	AT2G25409.1	-116
2	10873938	10874609	672	*	peak_933	1000	-1	18.8194	-1	396	2.27896	2.73102	Distal Intergenic	2	10866822	10872243	5422	2	AT2G25540	AT2G25540.1	-1695
2	12149254	12150137	884	*	peak_934	1000	-1	18.8194	-1	515	2.04174	2.49052	Promoter	2	12147883	12149072	1190	2	AT2G28400	AT2G28400.1	-182
2	12315624	12316073	450	*	peak_935	1000	-1	18.8194	-1	173	2.07466	2.52202	Distal Intergenic	2	12317166	12318790	1625	2	AT2G28700	AT2G28700.1	2717
2	12738874	12739126	253	*	peak_936	1000	-1	18.8194	-1	133	2.01859	2.46253	Promoter	2	12737666	12738388	723	2	AT2G29860	AT2G29860.1	-486
2	16015830	16016299	470	*	peak_937	1000	-1	18.8194	-1	214	2.03877	2.48847	Promoter	2	16012535	16014991	2457	2	AT2G38240	AT2G38240.1	-839
2	17090560	17091081	522	*	peak_938	1000	-1	18.8194	-1	236	2.04733	2.49604	Promoter	2	17087565	17090556	2992	2	AT2G40950	AT2G40950.1	-4
3	558794	559421	628	*	peak_939	995	-1	18.8194	-1	322	1.94836	2.39759	Promoter	3	560182	561979	1798	1	AT3G02620	AT3G02620.2	-761
3	2378779	2379179	401	*	peak_940	1000	-1	18.8194	-1	222	2.50612	2.97351	Promoter	3	2379128	2380429	1302	1	AT3G07430	AT3G07430.1	0
3	6171908	6173034	1127	*	peak_941	1000	-1	18.8194	-1	855	2.40173	2.86531	Promoter	3	6168963	6172005	3043	2	AT3G18035	AT3G18035.1	0
3	6777968	6778819	852	*	peak_942	1000	-1	18.8194	-1	191	2.12948	2.57898	Distal Intergenic	3	6780563	6783166	2604	1	AT3G19540	AT3G19540.1	-1744
3	7316772	7317118	347	*	peak_943	1000	-1	18.8194	-1	187	2.2146	2.6759	Promoter	3	7313538	7315883	2346	2	AT3G20880	AT3G20880.1	-889
3	12092131	12092977	847	*	peak_944	1000	-1	18.8194	-1	617	2.21884	2.67952	Distal Intergenic	3	12104312	12105047	736	1	AT3G30460	AT3G30460.2	-11335
3	12093162	12093592	431	*	peak_945	1000	-1	18.8194	-1	202	2.26085	2.71971	Distal Intergenic	3	12104312	12105047	736	1	AT3G30460	AT3G30460.2	-10720
3	15875384	15875781	398	*	peak_946	1000	-1	18.8194	-1	166	2.00213	2.44457	Promoter	3	15874918	15875456	539	1	AT3G44115	AT3G44115.1	466
3	15880008	15880433	426	*	peak_947	986	-1	18.8194	-1	291	1.93088	2.37517	Promoter	3	15878399	15879830	1432	2	AT3G44120	AT3G44120.1	-178
3	16067802	16068261	460	*	peak_948	1000	-1	18.8194	-1	294	2.15402	2.59924	Promoter	3	16068257	16069750	1494	1	AT3G44430	AT3G44430.1	0
3	16940759	16941015	257	*	peak_949	1000	-1	18.8194	-1	122	2.14624	2.59611	Promoter	3	16935921	16939766	3846	2	AT3G46120	AT3G46120.1	-993
3	17839723	17840597	875	*	peak_950	1000	-1	18.8194	-1	540	2.38466	2.84612	Promoter	3	17840610	17841257	648	1	AT3G48205	AT3G48205.1	-13
3	18457623	18458263	641	*	peak_951	1000	-1	18.8194	-1	307	1.98865	2.43206	Distal Intergenic	3	18455231	18456125	895	2	AT3G49760	AT3G49760.1	-1498
4	2312790	2313230	441	*	peak_952	1000	-1	18.8194	-1	153	2.28149	2.73289	Distal Intergenic	4	2309413	2309571	159	2	AT4G04601	AT4G04601.1	-3219
4	2341784	2342201	418	*	peak_953	1000	-1	18.8194	-1	144	2.24876	2.71399	Distal Intergenic	4	2339586	2340049	464	2	AT4G04632	AT4G04632.1	-1735
4	2402468	2403024	557	*	peak_954	1000	-1	18.8194	-1	151	2.05531	2.50651	Promoter	4	2401927	2402349	423	2	AT4G04730	AT4G04730.1	-119
4	3804994	3805397	404	*	peak_955	1000	-1	18.8194	-1	161	2.08929	2.53926	Distal Intergenic	4	3764241	3766671	2431	2	AT4G06634	AT4G06634.2	-38323
4	5845009	5846040	1032	*	peak_956	1000	-1	18.8194	-1	529	2.13327	2.58516	Distal Intergenic	4	5842945	5843783	839	2	AT4G09170	AT4G09170.1	-1226
4	6394550	6395206	657	*	peak_957	1000	-1	18.8194	-1	469	1.97194	2.41718	Exon (AT4G10310.1/AT4G10310, exon 2 of 3)	4	6391854	6395922	4069	1	AT4G10310	AT4G10310.1	2696
4	7342085	7342883	799	*	peak_958	1000	-1	18.8194	-1	248	2.131	2.58129	Promoter	4	7341424	7341497	74	2	AT4G12405	AT4G12405.1	-588
4	7581290	7582293	1004	*	peak_959	1000	-1	18.8194	-1	546	2.45305	2.91541	Promoter	4	7583239	7584759	1521	1	AT4G12960	AT4G12960.1	-946
4	8458216	8458514	299	*	peak_960	1000	-1	18.8194	-1	151	1.99536	2.43893	Promoter	4	8459431	8459905	475	1	AT4G06225	AT4G06225.1	-917
4	10525432	10525918	487	*	peak_961	1000	-1	18.8194	-1	148	2.54452	3.01547	Distal Intergenic	4	10527800	10529092	1293	2	AT4G19240	AT4G19240.1	3174
4	11510115	11510969	855	*	peak_962	1000	-1	18.8194	-1	301	2.13957	2.59063	Promoter	4	11510989	11517396	6408	1	AT4G21670	AT4G21670.1	-20
4	14449249	14449991	743	*	peak_963	1000	-1	18.8194	-1	591	2.28129	2.73196	Promoter	4	14449888	14451394	1507	1	AT4G29350	AT4G29350.1	0
4	14457479	14458670	1192	*	peak_964	1000	-1	18.8194	-1	1015	2.7302	3.15956	Promoter	4	14458648	14465684	7037	1	AT4G29380	AT4G29380.1	0
4	14936637	14937361	725	*	peak_965	1000	-1	18.8194	-1	217	2.24841	2.71303	Promoter	4	14935584	14936562	979	2	AT4G30590	AT4G30590.1	-75
4	15512308	15512800	493	*	peak_966	1000	-1	18.8194	-1	328	2.23307	2.69425	Promoter	4	15511757	15512218	462	2	AT4G32100	AT4G32100.1	-90
5	595069	595391	323	*	peak_967	975	-1	18.8194	-1	152	1.90755	2.34959	Promoter	5	594123	595056	934	2	AT5G02640	AT5G02640.1	-13
5	5702280	5703114	835	*	peak_968	1000	-1	18.8194	-1	317	2.1554	2.60235	Distal Intergenic	5	5696478	5700993	4516	2	AT5G17310	AT5G17310.2	-1287
5	6054371	6054822	452	*	peak_969	1000	-1	18.8194	-1	125	2.3658	2.82524	Promoter	5	6050514	6054386	3873	2	AT5G18280	AT5G18280.1	0
5	6913383	6914029	647	*	peak_970	1000	-1	18.8194	-1	176	2.06355	2.51145	Promoter	5	6910501	6913323	2823	2	AT5G20450	AT5G20450.6	-60
5	7941663	7942995	1333	*	peak_971	1000	-1	18.8194	-1	457	2.01404	2.45802	Promoter	5	7939597	7941677	2081	2	AT5G23550	AT5G23550.1	0
5	8602054	8602773	720	*	peak_972	1000	-1	18.8194	-1	272	2.1636	2.61428	Promoter	5	8599735	8603321	3587	2	AT5G24960	AT5G24960.1	548
5	15053652	15054474	823	*	peak_973	1000	-1	18.8194	-1	426	2.05629	2.50792	Distal Intergenic	5	15050198	15051542	1345	1	AT5G37820	AT5G37820.1	3454
5	20648900	20649807	908	*	peak_974	1000	-1	18.8194	-1	706	2.06543	2.51355	Promoter	5	20646680	20648725	2046	2	AT5G50770	AT5G50770.1	-175
5	25468520	25470118	1599	*	peak_975	1000	-1	18.8194	-1	126	2.08663	2.53348	Promoter	5	25466128	25468550	2423	2	AT5G63620	AT5G63620.1	0
1	7753588	7754193	606	*	peak_976	1000	-1	18.704	-1	452	2.10586	2.55627	Promoter	1	7750994	7753519	2526	2	AT1G22015	AT1G22015.1	-69
1	9388397	9388745	349	*	peak_977	1000	-1	18.704	-1	186	2.06294	2.51075	Promoter	1	9386693	9389727	3035	2	AT1G27040	AT1G27040.3	982
1	10971746	10972375	630	*	peak_978	1000	-1	18.704	-1	366	2.13268	2.58439	Distal Intergenic	1	10974383	10976063	1681	1	AT1G30840	AT1G30840.1	-2008
1	11660531	11661090	560	*	peak_979	998	-1	18.704	-1	209	1.95542	2.40494	Promoter	1	11656964	11660471	3508	2	AT1G32330	AT1G32330.1	-60
1	12500590	12501803	1214	*	peak_980	1000	-1	18.704	-1	863	2.42245	2.87887	Distal Intergenic	1	12503360	12506172	2813	1	AT1G34300	AT1G34300.1	-1557
1	13204681	13205341	661	*	peak_981	1000	-1	18.704	-1	335	2.5029	2.96823	Promoter	1	13205345	13208289	2945	1	AT1G35670	AT1G35670.1	-4
1	13461582	13462052	471	*	peak_982	1000	-1	18.704	-1	150	2.53771	3.00162	Distal Intergenic	1	13454496	13456336	1841	2	AT1G36060	AT1G36060.1	-5246
1	17614877	17615277	401	*	peak_983	1000	-1	18.704	-1	224	2.51941	2.98822	Promoter	1	17613029	17614986	1958	2	AT1G47830	AT1G47830.1	0
1	17979083	17979429	347	*	peak_984	1000	-1	18.704	-1	197	2.30889	2.76046	Distal Intergenic	1	17973642	17976663	3022	2	AT1G48620	AT1G48620.1	-2420
1	17998245	17998742	498	*	peak_985	1000	-1	18.704	-1	248	2.43724	2.89742	Promoter	1	17995785	17998037	2253	2	AT1G48660	AT1G48660.2	-208
1	18234019	18234631	613	*	peak_986	1000	-1	18.704	-1	198	2.21509	2.67681	Promoter	1	18234679	18237469	2791	1	AT1G49300	AT1G49300.1	-48
1	20322261	20322984	724	*	peak_987	1000	-1	18.704	-1	491	2.48139	2.94389	Promoter	1	20322964	20328148	5185	1	AT1G54440	AT1G54440.3	0
1	24062694	24063930	1237	*	peak_988	1000	-1	18.704	-1	225	2.20553	2.66171	Promoter	1	24060640	24062804	2165	2	AT1G64780	AT1G64780.1	0
1	24146386	24146999	614	*	peak_989	1000	-1	18.704	-1	448	2.24505	2.71017	Promoter	1	24146925	24148801	1877	1	AT1G65000	AT1G65000.1	0
1	24869006	24869253	248	*	peak_990	966	-1	18.704	-1	93	1.88285	2.328	Promoter	1	24866095	24869087	2993	2	AT1G66680	AT1G66680.1	0
1	25166291	25166574	284	*	peak_991	1000	-1	18.704	-1	119	2.23606	2.69703	Distal Intergenic	1	25163599	25165056	1458	2	AT1G67250	AT1G67250.1	-1235
1	26436093	26436610	518	*	peak_992	989	-1	18.704	-1	376	1.9387	2.38215	Distal Intergenic	1	26432297	26434538	2242	2	AT1G70200	AT1G70200.1	-1555
1	26994097	26994617	521	*	peak_993	1000	-1	18.704	-1	350	2.37651	2.83616	Promoter	1	26990525	26994259	3735	2	AT1G71770	AT1G71770.1	0
1	29588307	29589783	1477	*	peak_994	1000	-1	18.704	-1	483	2.1152	2.56684	3' UTR	1	29590904	29593544	2641	1	AT1G78670	AT1G78670.1	-1121
2	1083455	1085168	1714	*	peak_995	1000	-1	18.704	-1	1350	2.17682	2.62715	Promoter	2	1085525	1086607	1083	1	AT2G03567	AT2G03567.1	-357
2	2265903	2266725	823	*	peak_996	1000	-1	18.704	-1	428	2.40434	2.86646	Distal Intergenic	2	2263124	2264543	1420	2	AT2G05914	AT2G05914.2	-1360
2	3040180	3040836	657	*	peak_997	1000	-1	18.704	-1	275	2.03825	2.48779	Distal Intergenic	2	3034797	3036387	1591	2	AT2G07310	AT2G07310.1	-3793
2	6141909	6142767	859	*	peak_998	1000	-1	18.704	-1	259	2.13186	2.58283	Promoter	2	6143073	6147419	4347	1	AT2G14440	AT2G14440.1	-306
2	6210444	6210734	291	*	peak_999	1000	-1	18.704	-1	145	2.048	2.4988	Distal Intergenic	2	6212448	6212697	250	1	AT2G06185	AT2G06185.1	-1714
2	9901723	9902283	561	*	peak_1000	1000	-1	18.704	-1	355	2.0304	2.47702	Promoter	2	9899927	9901439	1513	2	AT2G23260	AT2G23260.1	-284
2	10647793	10648350	558	*	peak_1001	1000	-1	18.704	-1	138	2.09965	2.55031	Distal Intergenic	2	10651084	10651440	357	1	AT2G08095	AT2G08095.1	-2734
2	10745092	10745449	358	*	peak_1002	1000	-1	18.704	-1	176	1.97985	2.42707	Promoter	2	10742660	10745293	2634	2	AT2G25220	AT2G25220.4	0
2	18016607	18017015	409	*	peak_1003	1000	-1	18.704	-1	244	2.17429	2.62148	Promoter	2	18017765	18017920	156	2	AT2G09460	AT2G09460.1	905
3	6490310	6490565	256	*	peak_1004	1000	-1	18.704	-1	109	2.2	2.65563	Promoter	3	6488843	6491429	2587	2	AT3G18830	AT3G18830.1	864
3	7445291	7445621	331	*	peak_1005	1000	-1	18.704	-1	115	2.11096	2.56228	Promoter	3	7441451	7445312	3862	2	AT3G21215	AT3G21215.1	0
3	8199141	8200462	1322	*	peak_1006	1000	-1	18.704	-1	832	2.28249	2.73476	Promoter	3	8200636	8203335	2700	1	AT3G23060	AT3G23060.1	-174
3	9362359	9362958	600	*	peak_1007	1000	-1	18.704	-1	339	2.02193	2.4671	Distal Intergenic	3	9358719	9360582	1864	1	AT3G25700	AT3G25700.1	3640
3	10432131	10433074	944	*	peak_1008	1000	-1	18.704	-1	784	2.08087	2.52988	Distal Intergenic	3	10434924	10438484	3561	1	AT3G28040	AT3G28040.1	-1850
3	11327471	11328571	1101	*	peak_1009	1000	-1	18.704	-1	177	1.96249	2.40923	Distal Intergenic	3	11322669	11324582	1914	1	AT3G29450	AT3G29450.1	4802
3	12103887	12104294	408	*	peak_1010	1000	-1	18.704	-1	228	2.03821	2.48711	Promoter	3	12104312	12105047	736	1	AT3G30460	AT3G30460.2	-18
3	15177514	15177855	342	*	peak_1011	1000	-1	18.704	-1	152	2.15621	2.60314	Promoter	3	15178043	15178937	895	1	AT3G43180	AT3G43180.1	-188
3	15810703	15812307	1605	*	peak_1012	1000	-1	18.704	-1	1094	2.13341	2.58594	Distal Intergenic	3	15818511	15825111	6601	1	AT3G44050	AT3G44050.1	-6204
3	18767558	18768498	941	*	peak_1013	1000	-1	18.704	-1	278	2.07012	2.51778	Promoter	3	18766749	18767607	859	2	AT3G50570	AT3G50570.2	0
3	20751863	20752125	263	*	peak_1014	1000	-1	18.704	-1	119	1.99388	2.43643	Distal Intergenic	3	20747629	20750408	2780	1	AT3G55940	AT3G55940.1	4234
3	22173292	22173754	463	*	peak_1015	973	-1	18.704	-1	186	1.90283	2.34404	Promoter	3	22173821	22174077	257	1	AT3G09325	AT3G09325.1	-67
4	738317	738590	274	*	peak_1016	1000	-1	18.704	-1	123	2.04189	2.49121	Distal Intergenic	4	735653	736965	1313	1	AT4G01710	AT4G01710.1	2664
4	920014	921231	1218	*	peak_1017	976	-1	18.704	-1	821	1.90919	2.35182	Promoter	4	921447	922759	1313	1	AT4G02080	AT4G02080.1	-216
4	1660266	1660609	344	*	peak_1018	1000	-1	18.704	-1	120	2.16927	2.61588	Distal Intergenic	4	1661992	1663515	1524	2	AT4G03740	AT4G03740.1	2906
4	6310824	6311395	572	*	peak_1019	1000	-1	18.704	-1	246	2.01911	2.46383	Promoter	4	6309393	6310910	1518	2	AT4G10110	AT4G10110.1	0
4	6649870	6650364	495	*	peak_1020	1000	-1	18.704	-1	246	2.00467	2.44901	Promoter	4	6648009	6648909	901	2	AT4G10820	AT4G10820.1	-961
4	6742426	6742748	323	*	peak_1021	977	-1	18.704	-1	143	1.91182	2.3535	Downstream (<=300bp)	4	6745100	6746944	1845	1	AT4G11040	AT4G11040.2	-2352
4	6943174	6943625	452	*	peak_1022	1000	-1	18.704	-1	195	1.97064	2.41534	Distal Intergenic	4	6944727	6944798	72	1	AT4G11405	AT4G11405.1	-1102
4	7925941	7926657	717	*	peak_1023	1000	-1	18.704	-1	187	2.01249	2.45673	Distal Intergenic	4	7924135	7925396	1262	1	AT4G13615	AT4G13615.1	1806
4	9923903	9924661	759	*	peak_1024	1000	-1	18.704	-1	176	2.57382	3.03391	Promoter	4	9922990	9923850	861	1	AT4G17850	AT4G17850.1	913
4	10476822	10477273	452	*	peak_1025	1000	-1	18.704	-1	303	1.97782	2.42272	Promoter	4	10477184	10480212	3029	1	AT4G19160	AT4G19160.1	0
4	16587599	16588436	838	*	peak_1026	1000	-1	18.704	-1	424	2.21969	2.68134	Promoter	4	16588865	16589338	474	1	AT4G09045	AT4G09045.1	-429
4	17226972	17227474	503	*	peak_1027	1000	-1	18.704	-1	291	2.02193	2.46775	Promoter	4	17225793	17226833	1041	2	AT4G36500	AT4G36500.1	-139
4	17637017	17637271	255	*	peak_1028	1000	-1	18.704	-1	157	1.96751	2.4129	Distal Intergenic	4	17634784	17636288	1505	1	AT4G37530	AT4G37530.2	2233
5	1730999	1731379	381	*	peak_1029	988	-1	18.704	-1	194	1.93695	2.3804	Promoter	5	1728893	1731090	2198	2	AT5G05760	AT5G05760.1	0
5	5888560	5888875	316	*	peak_1030	1000	-1	18.704	-1	162	2.38045	2.84166	Intron (AT5G17820.1/AT5G17820, intron 2 of 2)	5	5887871	5890218	2348	2	AT5G17820	AT5G17820.1	1343
5	7909605	7910130	526	*	peak_1031	1000	-1	18.704	-1	252	2.06576	2.51426	Promoter	5	7904383	7909623	5241	2	AT5G23450	AT5G23450.1	0
5	11020999	11021902	904	*	peak_1032	1000	-1	18.704	-1	536	2.19408	2.64876	Distal Intergenic	5	11022787	11024275	1489	2	AT5G29000	AT5G29000.4	2373
5	13764530	13764829	300	*	peak_1033	1000	-1	18.704	-1	159	2.05732	2.50933	Distal Intergenic	5	13761965	13763999	2035	1	AT5G35580	AT5G35580.1	2565
5	13903076	13903582	507	*	peak_1034	1000	-1	18.704	-1	140	2.18216	2.63374	Promoter	5	13900695	13903218	2524	2	AT5G35735	AT5G35735.1	0
5	13977130	13977651	522	*	peak_1035	1000	-1	18.704	-1	276	2.12787	2.57593	Distal Intergenic	5	13993428	13994549	1122	2	AT5G35810	AT5G35810.1	16898
5	15465210	15465548	339	*	peak_1036	1000	-1	18.704	-1	175	2.22264	2.68592	Promoter	5	15463858	15464907	1050	2	AT5G38620	AT5G38620.1	-303
5	18630661	18631068	408	*	peak_1037	1000	-1	18.704	-1	208	2.2376	2.69888	Promoter	5	18629562	18630691	1130	2	AT5G45940	AT5G45940.1	0
5	19453605	19454336	732	*	peak_1038	1000	-1	18.704	-1	234	2.13264	2.58361	Distal Intergenic	5	19456837	19461706	4870	1	AT5G48010	AT5G48010.2	-2501
5	19521707	19522100	394	*	peak_1039	1000	-1	18.704	-1	148	2.58341	3.04515	Distal Intergenic	5	19518666	19520528	1863	2	AT5G48140	AT5G48140.1	-1179
1	11597273	11597958	686	*	peak_1040	1000	-1	18.6665	-1	221	2.09829	2.54809	Promoter	1	11598339	11598718	380	1	AT1G06527	AT1G06527.1	-381
2	2084985	2085839	855	*	peak_1041	1000	-1	18.6256	-1	536	2.43348	2.89156	Promoter	2	2082894	2084905	2012	2	AT2G05630	AT2G05630.1	-80
2	6992724	6993763	1040	*	peak_1042	1000	-1	18.5133	-1	799	1.99858	2.44081	Distal Intergenic	2	6986834	6990080	3247	2	AT2G16090	AT2G16090.1	-2644
3	11469894	11470596	703	*	peak_1043	1000	-1	18.4776	-1	321	2.13961	2.59141	Promoter	3	11470491	11470833	343	1	AT3G05845	AT3G05845.1	0
3	698139	698411	273	*	peak_1044	1000	-1	18.4087	-1	113	2.03571	2.48237	Promoter	3	696242	698164	1923	2	AT3G03070	AT3G03070.1	0
1	19308714	19309070	357	*	peak_1045	1000	-1	18.4022	-1	163	2.213	2.67232	Distal Intergenic	1	19310174	19311683	1510	1	AT1G51960	AT1G51960.1	-1104
4	5357491	5357856	366	*	peak_1046	960	-1	18.3094	-1	198	1.87207	2.31399	Distal Intergenic	4	5353044	5353365	322	2	AT4G05465	AT4G05465.1	-4126
5	6411127	6411675	549	*	peak_1047	975	-1	18.264	-1	292	1.90655	2.34848	Promoter	5	6410737	6411073	337	1	AT5G03015	AT5G03015.1	390
1	4311603	4312346	744	*	peak_1048	969	-1	18.1415	-1	446	1.88845	2.33406	Promoter	1	4312331	4312935	605	1	AT1G12665	AT1G12665.1	0
1	5437205	5438100	896	*	peak_1049	963	-1	18.1415	-1	670	1.87718	2.32042	Promoter	1	5430040	5436618	6579	2	AT1G15780	AT1G15780.2	-587
1	7015795	7016233	439	*	peak_1050	1000	-1	18.1415	-1	207	2.00629	2.45221	Promoter	1	7016516	7016588	73	1	AT1G20250	AT1G20250.1	-283
1	9815778	9816293	516	*	peak_1051	1000	-1	18.1415	-1	182	1.97924	2.4252	Promoter	1	9812930	9815560	2631	2	AT1G28120	AT1G28120.1	-218
1	10123537	10124120	584	*	peak_1052	998	-1	18.1415	-1	322	1.95332	2.40371	Promoter	1	10120300	10122973	2674	2	AT1G29020	AT1G29020.2	-564
1	11770766	11771190	425	*	peak_1053	990	-1	18.1415	-1	227	1.94168	2.38625	Distal Intergenic	1	11771969	11774117	2149	2	AT1G32550	AT1G32550.2	2927
1	12335666	12336159	494	*	peak_1054	950	-1	18.1415	-1	310	1.84588	2.28882	Intron (AT1G33950.2/AT1G33950, intron 2 of 4)	1	12330705	12332785	2081	2	AT1G33940	AT1G33940.2	-2881
1	13075684	13076410	727	*	peak_1055	1000	-1	18.1415	-1	462	2.08901	2.5378	Distal Intergenic	1	13077890	13080265	2376	1	AT1G35515	AT1G35515.1	-1480
1	16354148	16355089	942	*	peak_1056	985	-1	18.1415	-1	534	1.92853	2.37285	Distal Intergenic	1	16356762	16357118	357	1	AT1G43320	AT1G43320.1	-1673
1	17107808	17109850	2043	*	peak_1057	1000	-1	18.1415	-1	1667	2.17888	2.63126	Distal Intergenic	1	17104351	17105004	654	1	AT1G45190	AT1G45190.1	3457
1	18437377	18437840	464	*	peak_1058	1000	-1	18.1415	-1	269	2.21458	2.675	Promoter	1	18435743	18437131	1389	2	AT1G49790	AT1G49790.1	-246
1	19483204	19484229	1026	*	peak_1059	1000	-1	18.1415	-1	444	2.23121	2.69332	Promoter	1	19484221	19487546	3326	1	AT1G52320	AT1G52320.5	0
1	19634429	19635025	597	*	peak_1060	1000	-1	18.1415	-1	201	2.24141	2.70449	Promoter	1	19631538	19634051	2514	2	AT1G52700	AT1G52700.1	-378
1	19917203	19918020	818	*	peak_1061	1000	-1	18.1415	-1	135	2.11915	2.56912	Promoter	1	19917994	19923920	5927	1	AT1G53390	AT1G53390.1	0
1	22616795	22617316	522	*	peak_1062	942	-1	18.1415	-1	342	1.82634	2.2709	Promoter	1	22617370	22619853	2484	1	AT1G61320	AT1G61320.1	-54
1	22765386	22765935	550	*	peak_1063	992	-1	18.1415	-1	401	1.94435	2.3898	Distal Intergenic	1	22767464	22768645	1182	1	AT1G61667	AT1G61667.2	-1529
1	24436403	24436883	481	*	peak_1064	1000	-1	18.1415	-1	220	2.00389	2.44773	Promoter	1	24434236	24436456	2221	2	AT1G65700	AT1G65700.1	0
1	26781116	26782074	959	*	peak_1065	1000	-1	18.1415	-1	459	2.14457	2.59376	Promoter	1	26782048	26788973	6926	1	AT1G71010	AT1G71010.1	0
1	27854271	27855392	1122	*	peak_1066	1000	-1	18.1415	-1	456	2.02794	2.47369	Promoter	1	27855578	27857598	2021	1	AT1G74080	AT1G74080.1	-186
2	1716443	1717556	1114	*	peak_1067	1000	-1	18.1415	-1	793	1.98738	2.4302	Promoter	2	1716168	1716386	219	2	AT2G04870	AT2G04870.1	-57
2	2414406	2414799	394	*	peak_1068	971	-1	18.1415	-1	175	1.89369	2.33905	Distal Intergenic	2	2411005	2411656	652	1	AT2G06166	AT2G06166.1	3401
2	2559290	2560290	1001	*	peak_1069	1000	-1	18.1415	-1	462	2.09695	2.54735	Distal Intergenic	2	2571928	2572743	816	2	AT2G06425	AT2G06425.1	12453
2	2657623	2657995	373	*	peak_1070	1000	-1	18.1415	-1	178	2.11874	2.56836	Distal Intergenic	2	2660527	2660715	189	2	AT2G06667	AT2G06667.1	2720
2	6363995	6364257	263	*	peak_1071	1000	-1	18.1415	-1	144	2.21887	2.68043	Promoter	2	6364378	6365818	1441	1	AT2G14830	AT2G14830.1	-121
2	6499763	6500439	677	*	peak_1072	1000	-1	18.1415	-1	169	2.19207	2.64286	Distal Intergenic	2	6501126	6501704	579	2	AT2G15025	AT2G15025.1	1265
2	6739084	6739401	318	*	peak_1073	953	-1	18.1415	-1	185	1.85091	2.29506	Distal Intergenic	2	6741313	6741555	243	1	AT2G06445	AT2G06445.1	-1912
2	6968187	6969134	948	*	peak_1074	1000	-1	18.1415	-1	183	2.25901	2.71782	Distal Intergenic	2	6970352	6970851	500	1	AT2G16015	AT2G16015.1	-1218
2	8470080	8470579	500	*	peak_1075	1000	-1	18.1415	-1	358	2.19552	2.64962	Promoter	2	8470244	8471815	1572	1	AT2G19572	AT2G19572.1	0
2	9656217	9656691	475	*	peak_1076	1000	-1	18.1415	-1	374	2.37175	2.83286	Promoter	2	9657339	9660803	3465	1	AT2G22720	AT2G22720.4	-648
2	10036448	10037240	793	*	peak_1077	1000	-1	18.1415	-1	632	2.16096	2.61107	Promoter	2	10034484	10036048	1565	2	AT2G23590	AT2G23590.1	-400
2	11760417	11761140	724	*	peak_1078	963	-1	18.1415	-1	177	1.87736	2.32096	Promoter	2	11757955	11759588	1634	2	AT2G27510	AT2G27510.1	-829
2	15819183	15819721	539	*	peak_1079	1000	-1	18.1415	-1	291	2.0768	2.52558	Intron (AT2G37720.1/AT2G37720, intron 2 of 2)	2	15818082	15821311	3230	1	AT2G37720	AT2G37720.1	1101
2	19354406	19354799	394	*	peak_1080	1000	-1	18.1415	-1	144	2.10784	2.55851	Distal Intergenic	2	19352324	19353114	791	2	AT2G47150	AT2G47150.1	-1292
3	3554892	3555319	428	*	peak_1081	1000	-1	18.1415	-1	147	2.29734	2.74799	Promoter	3	3551759	3554843	3085	2	AT3G11330	AT3G11330.1	-49
3	10291365	10292163	799	*	peak_1082	980	-1	18.1415	-1	373	1.91691	2.36025	Promoter	3	10288603	10290934	2332	2	AT3G27785	AT3G27785.1	-431
3	11804366	11805111	746	*	peak_1083	956	-1	18.1415	-1	205	1.86048	2.30344	Distal Intergenic	3	11810726	11813883	3158	1	AT3G30180	AT3G30180.1	-5615
3	11885935	11886931	997	*	peak_1084	991	-1	18.1415	-1	355	1.94231	2.38684	Distal Intergenic	3	11888176	11888726	551	2	AT3G30247	AT3G30247.1	1795
3	11917953	11918558	606	*	peak_1085	1000	-1	18.1415	-1	445	2.32892	2.78637	Promoter	3	11917230	11919546	2317	2	AT3G30290	AT3G30290.1	988
3	12348610	12348850	241	*	peak_1086	1000	-1	18.1415	-1	123	2.01863	2.46318	Promoter	3	12349047	12349861	815	1	AT3G30720	AT3G30720.3	-197
3	12600980	12602762	1783	*	peak_1087	1000	-1	18.1415	-1	479	2.32129	2.77826	Promoter	3	12593810	12600432	6623	2	AT3G30842	AT3G30842.1	-548
3	15220338	15220895	558	*	peak_1088	1000	-1	18.1415	-1	298	2.09857	2.54883	Promoter	3	15219454	15221723	2270	1	AT3G43260	AT3G43260.1	884
3	15610170	15610813	644	*	peak_1089	959	-1	18.1415	-1	266	1.86945	2.31029	Distal Intergenic	3	15612537	15612836	300	2	AT3G06655	AT3G06655.1	2023
3	15843741	15844364	624	*	peak_1090	942	-1	18.1415	-1	150	1.82629	2.27039	Distal Intergenic	3	15846761	15847073	313	1	AT3G06735	AT3G06735.1	-2397
3	16113323	16113677	355	*	peak_1091	1000	-1	18.1415	-1	169	2.05537	2.50721	Distal Intergenic	3	16115498	16121534	6037	1	AT3G44530	AT3G44530.2	-1821
3	18895645	18896183	539	*	peak_1092	986	-1	18.1415	-1	160	1.93154	2.37575	Promoter	3	18893739	18895587	1849	2	AT3G50830	AT3G50830.1	-58
3	22204800	22205062	263	*	peak_1093	983	-1	18.1415	-1	125	1.9242	2.36768	Promoter	3	22205931	22209156	3226	1	AT3G60120	AT3G60120.1	-869
4	1372932	1373185	254	*	peak_1094	959	-1	18.1415	-1	121	1.86966	2.31082	Promoter	4	1374160	1376287	2128	1	AT4G03100	AT4G03100.1	-975
4	1887164	1887498	335	*	peak_1095	1000	-1	18.1415	-1	166	2.14588	2.59533	Promoter	4	1887462	1889255	1794	1	AT4G03960	AT4G03960.1	0
4	2410882	2411227	346	*	peak_1096	1000	-1	18.1415	-1	153	2.20534	2.66084	Distal Intergenic	4	2404535	2408737	4203	2	AT4G04740	AT4G04740.7	-2145
4	4121311	4121787	477	*	peak_1097	1000	-1	18.1415	-1	305	1.97138	2.41657	Distal Intergenic	4	4164954	4165570	617	2	AT4G07325	AT4G07325.1	43783
4	5157766	5158166	401	*	peak_1098	982	-1	18.1415	-1	178	1.92074	2.36538	Promoter	4	5157432	5157637	206	2	AT4G05385	AT4G05385.1	-129
4	5548088	5550149	2062	*	peak_1099	1000	-1	18.1415	-1	397	2.20851	2.66698	Promoter	4	5550404	5551370	967	1	AT4G08685	AT4G08685.1	-255
4	6360831	6361833	1003	*	peak_1100	969	-1	18.1415	-1	729	1.88931	2.33461	Promoter	4	6362189	6365079	2891	1	AT4G10220	AT4G10220.1	-356
4	10113768	10114186	419	*	peak_1101	970	-1	18.1415	-1	271	1.8917	2.33683	Promoter	4	10114794	10118652	3859	1	AT4G18290	AT4G18290.2	-608
4	10180904	10181247	344	*	peak_1102	973	-1	18.1415	-1	160	1.90296	2.34459	Promoter	4	10180047	10180534	488	2	AT4G06805	AT4G06805.1	-370
4	11026936	11027850	915	*	peak_1103	936	-1	18.1415	-1	452	1.80632	2.25522	Intron (AT4G20450.2/AT4G20450, intron 2 of 11)	4	11023918	11029040	5123	2	AT4G20450	AT4G20450.2	1190
4	17678697	17679063	367	*	peak_1104	977	-1	18.1415	-1	142	1.91238	2.35406	Promoter	4	17679168	17681264	2097	1	AT4G37630	AT4G37630.1	-105
5	7111297	7111695	399	*	peak_1105	1000	-1	18.1415	-1	185	2.20454	2.65997	Promoter	5	7107272	7111453	4182	2	AT5G20950	AT5G20950.1	0
5	9799224	9800877	1654	*	peak_1106	1000	-1	18.1415	-1	632	2.01729	2.45995	Promoter	5	9793745	9799149	5405	2	AT5G27680	AT5G27680.3	-75
5	12912935	12913294	360	*	peak_1107	1000	-1	18.1415	-1	149	2.07489	2.52344	Distal Intergenic	5	12920366	12921018	653	1	AT5G34581	AT5G34581.1	-7072
5	14187347	14187994	648	*	peak_1108	1000	-1	18.1415	-1	189	2.09279	2.54366	Distal Intergenic	5	14184423	14185277	855	1	AT5G36080	AT5G36080.1	2924
5	14553598	14554546	949	*	peak_1109	1000	-1	18.1415	-1	142	2.23742	2.69795	Distal Intergenic	5	14550119	14550859	741	2	AT5G36907	AT5G36907.1	-2739
5	17197135	17197767	633	*	peak_1110	1000	-1	18.1415	-1	431	2.27743	2.73009	Promoter	5	17196762	17197163	402	1	AT5G42895	AT5G42895.1	373
5	17370730	17372037	1308	*	peak_1111	1000	-1	18.1415	-1	1155	2.08022	2.52916	Promoter	5	17370473	17370857	385	2	AT5G43285	AT5G43285.1	0
5	19723132	19723506	375	*	peak_1112	1000	-1	18.1415	-1	224	1.97507	2.41841	Promoter	5	19721465	19723307	1843	2	AT5G48630	AT5G48630.1	0
5	20295638	20296064	427	*	peak_1113	1000	-1	18.1415	-1	207	2.34686	2.80717	Distal Intergenic	5	20288055	20292432	4378	2	AT5G49890	AT5G49890.1	-3206
5	22208562	22209192	631	*	peak_1114	1000	-1	18.1415	-1	294	2.18883	2.63789	Promoter	5	22209403	22214252	4850	1	AT5G54670	AT5G54670.1	-211
5	22676777	22677505	729	*	peak_1115	1000	-1	18.1415	-1	457	1.97967	2.42644	3' UTR	5	22677338	22680152	2815	2	AT5G56000	AT5G56000.1	2647
5	23293072	23293567	496	*	peak_1116	1000	-1	18.1415	-1	323	2.00881	2.45479	Distal Intergenic	5	23295652	23296776	1125	1	AT5G57520	AT5G57520.1	-2085
5	24285202	24285609	408	*	peak_1117	1000	-1	18.1415	-1	246	2.21335	2.67321	Promoter	5	24285920	24287808	1889	1	AT5G60380	AT5G60380.1	-311
5	24564957	24565361	405	*	peak_1118	968	-1	18.1415	-1	165	1.88694	2.33296	Promoter	5	24562333	24564979	2647	2	AT5G61040	AT5G61040.1	0
1	2899357	2899691	335	*	peak_1119	994	-1	18.0207	-1	157	1.94758	2.39397	Promoter	1	2895166	2899446	4281	2	AT1G09010	AT1G09010.1	0
1	3825480	3826361	882	*	peak_1120	1000	-1	18.0207	-1	671	2.17567	2.62471	Promoter	1	3824510	3825231	722	2	AT1G11362	AT1G11362.1	-249
1	7505383	7506383	1001	*	peak_1121	971	-1	18.0207	-1	569	1.8938	2.3396	Distal Intergenic	1	7502143	7504275	2133	2	AT1G21440	AT1G21440.2	-1108
1	10050374	10050779	406	*	peak_1122	1000	-1	18.0207	-1	227	2.2117	2.67053	Distal Intergenic	1	10047276	10049343	2068	2	AT1G28590	AT1G28590.1	-1031
1	11513425	11514096	672	*	peak_1123	1000	-1	18.0207	-1	181	2.19715	2.65218	Promoter	1	11512552	11513067	516	2	AT1G32020	AT1G32020.1	-358
1	12015548	12016048	501	*	peak_1124	1000	-1	18.0207	-1	304	2.05306	2.5044	Distal Intergenic	1	12011152	12011223	72	2	AT1G06643	at1g06643	-4325
1	12634351	12634743	393	*	peak_1125	1000	-1	18.0207	-1	153	2.11041	2.56153	Distal Intergenic	1	12637054	12638692	1639	1	AT1G34540	AT1G34540.1	-2311
1	16148543	16149686	1144	*	peak_1126	954	-1	18.0207	-1	417	1.85576	2.29924	Distal Intergenic	1	16151095	16152240	1146	1	AT1G43005	AT1G43005.1	-1409
1	17011747	17012111	365	*	peak_1127	954	-1	18.0207	-1	165	1.85467	2.29767	Promoter	1	17012776	17013059	284	2	AT1G07287	AT1G07287.1	948
1	17437235	17437586	352	*	peak_1128	984	-1	18.0207	-1	166	1.9263	2.36997	Promoter	1	17435601	17438159	2559	2	AT1G47510	AT1G47510.4	573
1	17511784	17512290	507	*	peak_1129	1000	-1	18.0207	-1	321	2.32688	2.78332	Distal Intergenic	1	17507893	17509731	1839	2	AT1G47620	AT1G47620.1	-2053
1	19316182	19317348	1167	*	peak_1130	935	-1	18.0207	-1	703	1.8036	2.2522	Distal Intergenic	1	19314542	19314916	375	2	AT1G51970	AT1G51970.1	-1266
1	19367967	19368233	267	*	peak_1131	944	-1	18.0207	-1	146	1.82847	2.27395	Promoter	1	19369089	19372121	3033	1	AT1G52080	AT1G52080.1	-856
1	20384956	20385328	373	*	peak_1132	1000	-1	18.0207	-1	132	2.33949	2.79671	Promoter	1	20380435	20385380	4946	2	AT1G54570	AT1G54570.1	52
1	22272452	22272838	387	*	peak_1133	927	-1	18.0207	-1	248	1.78662	2.23484	Promoter	1	22271131	22273367	2237	2	AT1G60450	AT1G60450.1	529
1	24483185	24483558	374	*	peak_1134	1000	-1	18.0207	-1	151	2.0344	2.48103	Distal Intergenic	1	24485046	24486954	1909	1	AT1G65820	AT1G65820.1	-1488
2	1207004	1207605	602	*	peak_1135	958	-1	18.0207	-1	318	1.86593	2.30818	Promoter	2	1204920	1206249	1330	2	AT2G03930	AT2G03930.2	-755
2	1484258	1485421	1164	*	peak_1136	986	-1	18.0207	-1	375	1.92991	2.37459	Promoter	2	1483839	1484090	252	2	AT2G04765	AT2G04765.1	-168
2	1793125	1793622	498	*	peak_1137	1000	-1	18.0207	-1	245	1.99986	2.44144	Promoter	2	1794035	1795084	1050	1	AT2G05050	AT2G05050.1	-413
2	1841063	1841765	703	*	peak_1138	1000	-1	18.0207	-1	260	2.0083	2.45414	Promoter	2	1840615	1840974	360	2	AT2G04875	AT2G04875.1	-89
2	4326689	4327295	607	*	peak_1139	1000	-1	18.0207	-1	229	1.99526	2.43768	Distal Intergenic	2	4323589	4324032	444	2	AT2G10955	AT2G10955.1	-2657
2	4337539	4337885	347	*	peak_1140	1000	-1	18.0207	-1	149	2.28342	2.73665	Distal Intergenic	2	4334959	4335909	951	1	AT2G10975	AT2G10975.1	2580
2	5238890	5239652	763	*	peak_1141	987	-1	18.0207	-1	267	1.93346	2.37807	Distal Intergenic	2	5289411	5291470	2060	2	AT2G12875	AT2G12875.1	51818
2	5941679	5943499	1821	*	peak_1142	991	-1	18.0207	-1	1280	1.9428	2.38743	Distal Intergenic	2	5934483	5936371	1889	2	AT2G14100	AT2G14100.1	-5308
2	6994983	6995432	450	*	peak_1143	1000	-1	18.0207	-1	245	2.0934	2.5444	Distal Intergenic	2	6996727	6998441	1715	2	AT2G16120	AT2G16120.1	3009
2	7049357	7049762	406	*	peak_1144	1000	-1	18.0207	-1	155	2.39182	2.85173	Promoter	2	7049770	7050110	341	1	AT2G06595	AT2G06595.1	-8
2	7409876	7410363	488	*	peak_1145	976	-1	18.0207	-1	268	1.90904	2.35126	Promoter	2	7409063	7409582	520	1	AT2G17043	AT2G17043.1	813
2	8554020	8554818	799	*	peak_1146	974	-1	18.0207	-1	664	1.9036	2.3457	Promoter	2	8553543	8554040	498	2	AT2G19820	AT2G19820.1	0
2	9771664	9771989	326	*	peak_1147	1000	-1	18.0207	-1	135	2.20561	2.66258	Promoter	2	9770700	9771553	854	2	AT2G22955	AT2G22955.1	-111
2	10095917	10097294	1378	*	peak_1148	1000	-1	18.0207	-1	733	2.39418	2.85396	Promoter	2	10097265	10103229	5965	1	AT2G23740	AT2G23740.3	0
2	10690281	10690610	330	*	peak_1149	1000	-1	18.0207	-1	178	2.0015	2.44331	Promoter	2	10689934	10691569	1636	1	AT2G25120	AT2G25120.1	347
2	10890521	10890845	325	*	peak_1150	1000	-1	18.0207	-1	157	2.11153	2.56304	Promoter	2	10890903	10893772	2870	1	AT2G25590	AT2G25590.1	-58
2	11816135	11816609	475	*	peak_1151	938	-1	18.0207	-1	246	1.81232	2.26078	Promoter	2	11816634	11817867	1234	1	AT2G27710	AT2G27710.2	-25
2	12396608	12397263	656	*	peak_1152	933	-1	18.0207	-1	237	1.7987	2.24719	Distal Intergenic	2	12394067	12395017	951	2	AT2G28870	AT2G28870.1	-1591
2	16020192	16020649	458	*	peak_1153	1000	-1	18.0207	-1	243	2.36165	2.81881	Downstream (<=300bp)	2	16018210	16020156	1947	1	AT2G38250	AT2G38250.1	1982
2	17934972	17935248	277	*	peak_1154	943	-1	18.0207	-1	124	1.82783	2.27242	Promoter	2	17931254	17935748	4495	2	AT2G43140	AT2G43140.1	500
3	1341794	1342262	469	*	peak_1155	1000	-1	18.0207	-1	264	2.00809	2.4535	Promoter	3	1342455	1346387	3933	1	AT3G04870	AT3G04870.1	-193
3	8613734	8614640	907	*	peak_1156	1000	-1	18.0207	-1	527	2.10735	2.55776	Distal Intergenic	3	8610979	8612742	1764	1	AT3G23840	AT3G23840.1	2755
3	8708403	8709033	631	*	peak_1157	1000	-1	18.0207	-1	379	2.07798	2.5263	Promoter	3	8705608	8708336	2729	2	AT3G24120	AT3G24120.1	-67
3	9394619	9395232	614	*	peak_1158	1000	-1	18.0207	-1	343	2.18206	2.63292	Promoter	3	9393511	9394334	824	2	AT3G25727	AT3G25727.1	-285
3	9736185	9736674	490	*	peak_1159	1000	-1	18.0207	-1	169	1.97859	2.42457	Distal Intergenic	3	9743608	9744204	597	2	AT3G26539	AT3G26539.1	7530
3	11694128	11694444	317	*	peak_1160	967	-1	18.0207	-1	174	1.88387	2.32965	Promoter	3	11693095	11693622	528	2	AT3G29790	AT3G29790.1	-506
3	13258081	13259255	1175	*	peak_1161	1000	-1	18.0207	-1	393	1.99442	2.43705	Distal Intergenic	3	13276082	13277155	1074	1	AT3G32330	AT3G32330.1	-16827
3	15666927	15668002	1076	*	peak_1162	945	-1	18.0207	-1	747	1.83127	2.27651	Promoter	3	15664342	15666469	2128	2	AT3G43810	AT3G43810.3	-458
3	15826552	15828071	1520	*	peak_1163	976	-1	18.0207	-1	637	1.91032	2.35238	Promoter	3	15824938	15826391	1454	2	AT3G44060	AT3G44060.1	-161
3	16608775	16609372	598	*	peak_1164	1000	-1	18.0207	-1	383	2.06412	2.51215	Distal Intergenic	3	16605781	16606238	458	1	AT3G45275	AT3G45275.1	2994
3	17716270	17716873	604	*	peak_1165	933	-1	18.0207	-1	275	1.7987	2.24719	Promoter	3	17713094	17716326	3233	2	AT3G47990	AT3G47990.2	0
3	20377572	20378125	554	*	peak_1166	1000	-1	18.0207	-1	344	2.19408	2.64791	Distal Intergenic	3	20375036	20376522	1487	2	AT3G54990	AT3G54990.2	-1050
3	21146477	21146876	400	*	peak_1167	962	-1	18.0207	-1	155	1.87526	2.31773	Promoter	3	21147558	21148664	1107	1	AT3G57130	AT3G57130.2	-682
4	2230	2624	395	*	peak_1168	970	-1	18.0207	-1	188	1.89195	2.33738	Promoter	4	1180	1536	357	2	AT4G00005	AT4G00005.1	-694
4	1281238	1281559	322	*	peak_1169	1000	-1	18.0207	-1	120	2.32013	2.77725	Distal Intergenic	4	1278530	1280166	1637	2	AT4G02890	AT4G02890.4	-1072
4	2422842	2423140	299	*	peak_1170	1000	-1	18.0207	-1	163	2.15775	2.60708	Promoter	4	2424030	2427769	3740	1	AT4G04760	AT4G04760.2	-890
4	2809016	2809613	598	*	peak_1171	933	-1	18.0207	-1	137	1.8001	2.24919	Promoter	4	2808054	2809025	972	2	AT4G05523	AT4G05523.1	0
4	2814409	2814739	331	*	peak_1172	1000	-1	18.0207	-1	204	2.19781	2.6539	Distal Intergenic	4	2816317	2818518	2202	1	AT4G05530	AT4G05530.1	-1578
4	4801452	4801763	312	*	peak_1173	1000	-1	18.0207	-1	162	2.02537	2.47105	Distal Intergenic	4	4802299	4805337	3039	2	AT4G07960	AT4G07960.2	3574
4	5272837	5273478	642	*	peak_1174	923	-1	18.0207	-1	335	1.77788	2.22416	Distal Intergenic	4	5268128	5268213	86	2	AT4G08345	AT4G08345.1	-4624
4	5368556	5369706	1151	*	peak_1175	996	-1	18.0207	-1	738	1.95094	2.40064	Exon (AT4G08450.2/AT4G08450, exon 5 of 6)	4	5372082	5372568	487	2	AT4G05525	AT4G05525.1	2862
4	6625988	6627255	1268	*	peak_1176	1000	-1	18.0207	-1	357	2.0178	2.46124	Promoter	4	6627020	6627522	503	1	AT4G10767	AT4G10767.1	0
4	6735091	6735626	536	*	peak_1177	972	-1	18.0207	-1	169	1.89806	2.34183	Promoter	4	6734689	6736075	1387	2	AT4G11020	AT4G11020.1	449
4	7666689	7667264	576	*	peak_1178	1000	-1	18.0207	-1	295	2.36008	2.81669	Distal Intergenic	4	7668067	7669250	1184	2	AT4G13200	AT4G13200.1	1986
4	8373424	8373906	483	*	peak_1179	950	-1	18.0207	-1	289	1.84609	2.28933	Promoter	4	8374391	8376353	1963	1	AT4G14590	AT4G14590.1	-485
4	8753492	8754309	818	*	peak_1180	975	-1	18.0207	-1	190	1.90757	2.35014	Promoter	4	8751320	8753297	1978	2	AT4G15330	AT4G15330.1	-195
4	10345648	10346058	411	*	peak_1181	1000	-1	18.0207	-1	157	2.05254	2.50369	Promoter	4	10346168	10347316	1149	1	AT4G18870	AT4G18870.1	-110
4	10860775	10861133	359	*	peak_1182	1000	-1	18.0207	-1	195	1.97096	2.41596	Promoter	4	10861382	10864765	3384	1	AT4G20070	AT4G20070.1	-249
4	12979947	12980276	330	*	peak_1183	1000	-1	18.0207	-1	202	2.01444	2.45866	Promoter	4	12981016	12982584	1569	1	AT4G25400	AT4G25400.1	-740
4	13924680	13925169	490	*	peak_1184	1000	-1	18.0207	-1	140	2.00319	2.44583	Promoter	4	13923594	13924775	1182	2	AT4G27990	AT4G27990.1	0
4	15461816	15462155	340	*	peak_1185	1000	-1	18.0207	-1	147	2.39548	2.85734	Promoter	4	15462350	15464563	2214	1	AT4G31970	AT4G31970.1	-195
4	16201084	16201598	515	*	peak_1186	955	-1	18.0207	-1	203	1.85824	2.30134	Promoter	4	16200363	16200806	444	2	AT4G08845	AT4G08845.1	-278
4	16719182	16720074	893	*	peak_1187	1000	-1	18.0207	-1	465	2.17128	2.61907	Promoter	4	16720175	16720536	362	1	AT4G09105	AT4G09105.1	-101
5	5969175	5969908	734	*	peak_1188	941	-1	18.0207	-1	181	1.82275	2.26685	Promoter	5	5968352	5969190	839	1	AT5G18030	AT5G18030.1	823
5	7692504	7693532	1029	*	peak_1189	994	-1	18.0207	-1	524	1.94765	2.39517	Promoter	5	7691494	7692468	975	2	AT5G22990	AT5G22990.1	-36
5	8027044	8027374	331	*	peak_1190	1000	-1	18.0207	-1	191	2.05662	2.50862	Promoter	5	8028238	8030866	2629	1	AT5G23810	AT5G23810.5	-864
5	9324889	9326245	1357	*	peak_1191	1000	-1	18.0207	-1	1193	2.20059	2.65736	Distal Intergenic	5	9318918	9321066	2149	1	AT5G26670	AT5G26670.4	5971
5	9707135	9707558	424	*	peak_1192	1000	-1	18.0207	-1	232	2.42361	2.88116	Promoter	5	9706353	9706765	413	1	AT5G27495	AT5G27495.1	782
5	10855165	10856690	1526	*	peak_1193	1000	-1	18.0207	-1	298	2.31939	2.77424	Promoter	5	10856661	10858687	2027	1	AT5G28830	AT5G28830.1	0
5	12960165	12960478	314	*	peak_1194	979	-1	18.0207	-1	139	1.91589	2.35855	Distal Intergenic	5	12961682	12963892	2211	2	AT5G34780	AT5G34780.1	3414
5	13505976	13506506	531	*	peak_1195	1000	-1	18.0207	-1	210	2.02129	2.46579	Distal Intergenic	5	13518317	13518949	633	1	AT5G35300	AT5G35300.1	-11811
5	14238056	14238894	839	*	peak_1196	1000	-1	18.0207	-1	263	1.99164	2.43455	Promoter	5	14235835	14238072	2238	2	AT5G36170	AT5G36170.1	0
5	15205619	15206298	680	*	peak_1197	1000	-1	18.0207	-1	167	2.1268	2.57366	Promoter	5	15204665	15204978	314	2	AT5G05625	AT5G05625.1	-641
5	17499003	17500380	1378	*	peak_1198	1000	-1	18.0207	-1	954	2.23973	2.70261	Promoter	5	17500376	17505713	5338	1	AT5G43560	AT5G43560.2	0
5	19997372	19998224	853	*	peak_1199	1000	-1	18.0207	-1	556	2.0576	2.51004	Distal Intergenic	5	19994994	19996357	1364	2	AT5G49320	AT5G49320.1	-1015
5	20519256	20519704	449	*	peak_1200	1000	-1	18.0207	-1	294	2.2261	2.68869	Promoter	5	20516055	20518815	2761	2	AT5G50380	AT5G50380.1	-441
5	20634976	20635602	627	*	peak_1201	947	-1	18.0207	-1	239	1.83694	2.28062	Promoter	5	20633193	20634618	1426	2	AT5G50720	AT5G50720.1	-358
5	20968473	20969275	803	*	peak_1202	937	-1	18.0207	-1	113	1.81127	2.25875	Promoter	5	20969128	20975163	6036	1	AT5G51630	AT5G51630.4	0
5	24119920	24120241	322	*	peak_1203	963	-1	18.0207	-1	147	1.87623	2.31988	Promoter	5	24120164	24121949	1786	1	AT5G59880	AT5G59880.1	0
5	26829836	26831241	1406	*	peak_1204	995	-1	18.0207	-1	384	1.94797	2.39638	Promoter	5	26829150	26829846	697	2	AT5G67245	AT5G67245.1	0
2	13030595	13030978	384	*	peak_1205	1000	-1	18.0032	-1	234	2.09655	2.54662	3' UTR	2	13033418	13035797	2380	1	AT2G30590	AT2G30590.1	-2440
4	14684460	14684765	306	*	peak_1206	965	-1	17.9679	-1	160	1.88116	2.32419	Promoter	4	14684079	14684390	312	2	AT4G08265	AT4G08265.1	-70
5	20775692	20776283	592	*	peak_1207	917	-1	17.9522	-1	483	1.7658	2.21033	Promoter	5	20773235	20775701	2467	2	AT5G51100	AT5G51100.2	0
1	25046897	25047422	526	*	peak_1208	1000	-1	17.8094	-1	233	1.97509	2.41903	Promoter	1	25045151	25047103	1953	2	AT1G67080	AT1G67080.1	0
2	14003607	14003913	307	*	peak_1209	1000	-1	17.7457	-1	121	1.96287	2.40984	Promoter	2	14003128	14006065	2938	1	AT2G32990	AT2G32990.1	479
1	13171900	13172402	503	*	peak_1210	1000	-1	17.6722	-1	234	2.27142	2.72727	Distal Intergenic	1	13167733	13168082	350	1	AT1G06917	AT1G06917.1	4167
2	13112974	13113874	901	*	peak_1211	1000	-1	17.6435	-1	365	2.03959	2.48915	Promoter	2	13109909	13111988	2080	2	AT2G30770	AT2G30770.1	-986
2	16288587	16288964	378	*	peak_1212	1000	-1	17.4887	-1	224	2.02662	2.47171	Promoter	2	16289180	16289567	388	1	AT2G08990	AT2G08990.1	-216
1	2356508	2356879	372	*	peak_1213	1000	-1	17.4717	-1	183	1.97705	2.42087	Promoter	1	2353031	2356413	3383	2	AT1G07640	AT1G07640.3	-95
1	5970014	5970365	352	*	peak_1214	1000	-1	17.4717	-1	184	2.01708	2.45931	Promoter	1	5968440	5969995	1556	2	AT1G17410	AT1G17410.3	-19
1	8178318	8178694	377	*	peak_1215	920	-1	17.4717	-1	240	1.76952	2.21697	Distal Intergenic	1	8173823	8175819	1997	2	AT1G23070	AT1G23070.1	-2499
1	8290772	8291942	1171	*	peak_1216	960	-1	17.4717	-1	980	1.87034	2.3124	Distal Intergenic	1	8293020	8294264	1245	2	AT1G23350	AT1G23350.1	2322
1	9282942	9283759	818	*	peak_1217	1000	-1	17.4717	-1	168	2.13837	2.58907	Promoter	1	9283873	9284438	566	1	AT1G26799	AT1G26799.1	-114
1	11522410	11523030	621	*	peak_1218	998	-1	17.4717	-1	262	1.95608	2.40555	Distal Intergenic	1	11528385	11531350	2966	1	AT1G32050	AT1G32050.1	-5355
1	12180298	12180640	343	*	peak_1219	1000	-1	17.4717	-1	149	2.17582	2.62552	Promoter	1	12180483	12182600	2118	1	AT1G33600	AT1G33600.1	0
1	13057456	13058413	958	*	peak_1220	920	-1	17.4717	-1	385	1.76931	2.21649	Distal Intergenic	1	13051157	13055093	3937	2	AT1G35470	AT1G35470.2	-2363
1	15730039	15730560	522	*	peak_1221	899	-1	17.4717	-1	271	1.7226	2.16511	Promoter	1	15730615	15730686	72	2	AT1G42120	AT1G42120.1	126
1	16792087	16792444	358	*	peak_1222	1000	-1	17.4717	-1	188	2.12482	2.5714	Distal Intergenic	1	16794820	16796450	1631	1	AT1G44160	AT1G44160.1	-2376
1	18394829	18396880	2052	*	peak_1223	946	-1	17.4717	-1	961	1.83468	2.27908	Promoter	1	18396744	18397454	711	2	AT1G49715	AT1G49715.1	574
1	19715886	19716286	401	*	peak_1224	892	-1	17.4717	-1	183	1.70436	2.1494	Promoter	1	19716402	19723725	7324	1	AT1G52940	AT1G52940.1	-116
1	20014035	20014397	363	*	peak_1225	938	-1	17.4717	-1	173	1.81142	2.25926	Promoter	1	20014379	20015038	660	2	AT1G53625	AT1G53625.1	641
1	20187279	20187583	305	*	peak_1226	965	-1	17.4717	-1	121	1.88145	2.32582	Promoter	1	20183545	20187096	3552	2	AT1G54080	AT1G54080.1	-183
1	20480828	20481382	555	*	peak_1227	1000	-1	17.4717	-1	279	2.03617	2.48372	Promoter	1	20481648	20484799	3152	1	AT1G54940	AT1G54940.1	-266
1	21088809	21089560	752	*	peak_1228	902	-1	17.4717	-1	591	1.73292	2.17256	Promoter	1	21086501	21088554	2054	2	AT1G56330	AT1G56330.1	-255
2	1758076	1758658	583	*	peak_1229	945	-1	17.4717	-1	162	1.83072	2.276	Distal Intergenic	2	1767352	1767726	375	1	AT2G04835	AT2G04835.1	-8694
2	2922132	2923346	1215	*	peak_1230	921	-1	17.4717	-1	585	1.77269	2.21888	Promoter	2	2919953	2922249	2297	2	AT2G07042	AT2G07042.1	0
2	4325190	4325487	298	*	peak_1231	908	-1	17.4717	-1	157	1.74448	2.18681	Downstream (<=300bp)	2	4323589	4324032	444	2	AT2G10955	AT2G10955.1	-1158
2	4360262	4361486	1225	*	peak_1232	1000	-1	17.4717	-1	311	2.15535	2.60157	Promoter	2	4361869	4365919	4051	1	AT2G11010	AT2G11010.1	-383
2	7558265	7558863	599	*	peak_1233	961	-1	17.4717	-1	361	1.87362	2.31612	Promoter	2	7558916	7563752	4837	1	AT2G17410	AT2G17410.1	-53
2	7901683	7902008	326	*	peak_1234	1000	-1	17.4717	-1	174	2.13706	2.58751	Distal Intergenic	2	7898012	7899242	1231	2	AT2G18160	AT2G18160.1	-2441
2	8299666	8300395	730	*	peak_1235	919	-1	17.4717	-1	320	1.76765	2.21411	Distal Intergenic	2	8301775	8302012	238	2	AT2G07135	AT2G07135.1	1617
2	8402761	8403563	803	*	peak_1236	1000	-1	17.4717	-1	202	2.08458	2.53276	Promoter	2	8399100	8402664	3565	2	AT2G19400	AT2G19400.1	-97
2	9911357	9912055	699	*	peak_1237	933	-1	17.4717	-1	137	1.79892	2.24819	Distal Intergenic	2	9914246	9917427	3182	1	AT2G23300	AT2G23300.1	-2191
2	10466300	10467305	1006	*	peak_1238	1000	-1	17.4717	-1	465	2.07939	2.52773	Distal Intergenic	2	10468340	10469286	947	1	AT2G24625	AT2G24625.1	-1035
2	10821310	10822189	880	*	peak_1239	1000	-1	17.4717	-1	427	2.10863	2.56002	Promoter	2	10822192	10824939	2748	1	AT2G25430	AT2G25430.1	-3
2	11436340	11437102	763	*	peak_1240	1000	-1	17.4717	-1	491	2.3256	2.7823	Promoter	2	11433685	11436300	2616	2	AT2G26810	AT2G26810.6	-40
2	11961796	11962608	813	*	peak_1241	981	-1	17.4717	-1	299	1.91996	2.36367	Promoter	2	11960571	11963440	2870	2	AT2G28080	AT2G28080.1	832
2	13634747	13635113	367	*	peak_1242	1000	-1	17.4717	-1	165	2.14268	2.59298	Promoter	2	13635094	13638081	2988	1	AT2G32040	AT2G32040.1	0
2	16187306	16187815	510	*	peak_1243	965	-1	17.4717	-1	237	1.88131	2.32527	Promoter	2	16184259	16187273	3015	2	AT2G38710	AT2G38710.4	-33
2	18288575	18289876	1302	*	peak_1244	1000	-1	17.4717	-1	1159	2.36291	2.82201	Promoter	2	18289824	18292374	2551	1	AT2G44240	AT2G44240.1	0
3	7931196	7931707	512	*	peak_1245	1000	-1	17.4717	-1	176	2.34496	2.80611	3' UTR	3	7933119	7935925	2807	2	AT3G22410	AT3G22410.1	4218
3	10469087	10469483	397	*	peak_1246	1000	-1	17.4717	-1	138	2.29302	2.74232	Promoter	3	10470392	10471523	1132	1	AT3G28140	AT3G28140.1	-909
3	10766385	10767320	936	*	peak_1247	1000	-1	17.4717	-1	485	2.08901	2.53708	Distal Intergenic	3	10759559	10762177	2619	1	AT3G28700	AT3G28700.3	6826
3	11626369	11627433	1065	*	peak_1248	1000	-1	17.4717	-1	362	2.19251	2.64453	Distal Intergenic	3	11612357	11612686	330	2	AT3G29785	AT3G29785.1	-13683
3	15402912	15403766	855	*	peak_1249	1000	-1	17.4717	-1	333	2.11443	2.56608	Promoter	3	15402321	15402899	579	2	AT3G43505	AT3G43505.1	-13
3	15802899	15803212	314	*	peak_1250	998	-1	17.4717	-1	140	1.95375	2.40432	Downstream (<=300bp)	3	15801372	15802855	1484	1	AT3G44020	AT3G44020.1	1527
3	16169431	16170024	594	*	peak_1251	1000	-1	17.4717	-1	371	2.05162	2.50229	Promoter	3	16164935	16169304	4370	2	AT3G44600	AT3G44600.1	-127
3	18557316	18557759	444	*	peak_1252	940	-1	17.4717	-1	213	1.81906	2.26483	Promoter	3	18553941	18557460	3520	2	AT3G50050	AT3G50050.1	0
3	19644444	19644756	313	*	peak_1253	952	-1	17.4717	-1	151	1.84889	2.29297	Promoter	3	19644660	19644923	264	2	AT3G08310	AT3G08310.1	167
3	20304294	20304690	397	*	peak_1254	936	-1	17.4717	-1	241	1.80503	2.25422	3' UTR	3	20301759	20304309	2551	1	AT3G54820	AT3G54820.1	2535
3	21616912	21617539	628	*	peak_1255	1000	-1	17.4717	-1	279	2.19034	2.63954	Promoter	3	21613683	21616183	2501	2	AT3G58430	AT3G58430.1	-729
3	22175315	22175704	390	*	peak_1256	908	-1	17.4717	-1	153	1.7448	2.18772	Promoter	3	22173861	22175264	1404	2	AT3G09335	AT3G09335.1	-51
3	23072259	23072744	486	*	peak_1257	958	-1	17.4717	-1	243	1.86637	2.30871	Promoter	3	23071080	23071766	687	2	AT3G62350	AT3G62350.1	-493
4	3252	3592	341	*	peak_1258	1000	-1	17.4717	-1	165	2.07494	2.52415	Intron (AT4G00020.2/AT4G00020, intron 21 of 21)	4	1180	1536	357	2	AT4G00005	AT4G00005.1	-1716
4	1010245	1011373	1129	*	peak_1259	963	-1	17.4717	-1	362	1.87606	2.31934	Intron (AT4G02300.1/AT4G02300, intron 2 of 2)	4	1009301	1013036	3736	2	AT4G02300	AT4G02300.1	1663
4	1029809	1030633	825	*	peak_1260	961	-1	17.4717	-1	228	1.87284	2.31506	Promoter	4	1030935	1031328	394	1	AT4G04115	AT4G04115.1	-302
4	1095219	1097371	2153	*	peak_1261	977	-1	17.4717	-1	717	1.91342	2.35518	Promoter	4	1097532	1097645	114	2	AT4G02489	AT4G02489.1	274
4	1748820	1749191	372	*	peak_1262	1000	-1	17.4717	-1	176	1.97729	2.4221	Distal Intergenic	4	1756584	1757097	514	1	AT4G03811	AT4G03811.1	-7393
4	2448762	2449494	733	*	peak_1263	1000	-1	17.4717	-1	493	1.99188	2.43518	Promoter	4	2449434	2451651	2218	1	AT4G04840	AT4G04840.1	0
4	2723108	2724432	1325	*	peak_1264	918	-1	17.4717	-1	457	1.76672	2.21269	Promoter	4	2720493	2723126	2634	2	AT4G05330	AT4G05330.2	0
4	5345054	5345791	738	*	peak_1265	1000	-1	17.4717	-1	416	2.00086	2.44206	Distal Intergenic	4	5338863	5341209	2347	2	AT4G08410	AT4G08410.1	-3845
4	6063168	6063726	559	*	peak_1266	1000	-1	17.4717	-1	291	2.14579	2.59455	Distal Intergenic	4	6061648	6062128	481	1	AT4G09585	AT4G09585.1	1520
4	6064164	6064552	389	*	peak_1267	969	-1	17.4717	-1	231	1.8898	2.33517	Distal Intergenic	4	6066128	6066763	636	1	AT4G09590	AT4G09590.1	-1576
4	7943910	7944568	659	*	peak_1268	1000	-1	17.4717	-1	506	2.14705	2.59689	Promoter	4	7938967	7942943	3977	2	AT4G13650	AT4G13650.1	-967
4	9726974	9727303	330	*	peak_1269	1000	-1	17.4717	-1	176	2.0878	2.53563	Promoter	4	9724710	9726834	2125	2	AT4G17430	AT4G17430.1	-140
4	10933131	10933726	596	*	peak_1270	1000	-1	17.4717	-1	172	2.24629	2.71112	Promoter	4	10931335	10934225	2891	2	AT4G20240	AT4G20240.1	499
5	5709276	5709761	486	*	peak_1271	901	-1	17.4717	-1	305	1.73151	2.17081	Distal Intergenic	5	5710910	5715075	4166	1	AT5G17330	AT5G17330.1	-1149
5	8578260	8578818	559	*	peak_1272	931	-1	17.4717	-1	228	1.79648	2.24371	Distal Intergenic	5	8580763	8581113	351	1	AT5G03845	AT5G03845.1	-1945
5	8728716	8729110	395	*	peak_1273	989	-1	17.4717	-1	177	1.93942	2.38391	Distal Intergenic	5	8726738	8727075	338	2	AT5G03935	AT5G03935.1	-1641
5	8826096	8827154	1059	*	peak_1274	952	-1	17.4717	-1	464	1.84903	2.29349	Distal Intergenic	5	8823176	8824639	1464	1	AT5G25400	AT5G25400.1	2920
5	11554809	11555576	768	*	peak_1275	957	-1	17.4717	-1	650	1.86458	2.30607	Distal Intergenic	5	11550429	11551302	874	1	AT5G30360	AT5G30360.1	4380
5	13312941	13313530	590	*	peak_1276	896	-1	17.4717	-1	390	1.71604	2.15854	Distal Intergenic	5	13311036	13311854	819	2	AT5G35050	AT5G35050.1	-1087
5	14246884	14247681	798	*	peak_1277	1000	-1	17.4717	-1	171	2.00587	2.44965	Promoter	5	14244106	14246296	2191	2	AT5G36200	AT5G36200.1	-588
5	15812134	15812676	543	*	peak_1278	1000	-1	17.4717	-1	289	2.09505	2.54514	Distal Intergenic	5	15809955	15810693	739	2	AT5G39493	AT5G39493.1	-1441
5	16118330	16118774	445	*	peak_1279	990	-1	17.4717	-1	236	1.94167	2.38567	Promoter	5	16119247	16119258	12	1	AT5G40315	AT5G40315.1	-473
5	16733044	16733640	597	*	peak_1280	1000	-1	17.4717	-1	416	2.20827	2.6661	Promoter	5	16733663	16736093	2431	1	AT5G41800	AT5G41800.1	-23
5	17232326	17233757	1432	*	peak_1281	893	-1	17.4717	-1	404	1.70786	2.15244	Promoter	5	17231842	17232324	483	2	AT5G42955	AT5G42955.1	-2
5	17991565	17991964	400	*	peak_1282	1000	-1	17.4717	-1	256	2.12609	2.5729	3' UTR	5	17989793	17991717	1925	1	AT5G44600	AT5G44600.1	1772
5	18080902	18081393	492	*	peak_1283	988	-1	17.4717	-1	215	1.93679	2.37982	Promoter	5	18075562	18080160	4599	2	AT5G44790	AT5G44790.1	-742
5	20279105	20280065	961	*	peak_1284	938	-1	17.4717	-1	206	1.81155	2.25976	Distal Intergenic	5	20282111	20288084	5974	1	AT5G49880	AT5G49880.1	-2046
5	21193255	21193809	555	*	peak_1285	939	-1	17.4717	-1	243	1.81677	2.26281	Promoter	5	21192097	21194086	1990	2	AT5G52155	AT5G52155.1	277
5	21303693	21304397	705	*	peak_1286	951	-1	17.4717	-1	400	1.84716	2.29141	Distal Intergenic	5	21301525	21302829	1305	1	AT5G52500	AT5G52500.1	2168
5	21712809	21713343	535	*	peak_1287	1000	-1	17.4717	-1	261	2.00611	2.45028	Promoter	5	21713245	21717878	4634	1	AT5G53480	AT5G53480.1	0
5	22675384	22676492	1109	*	peak_1288	947	-1	17.4717	-1	802	1.83932	2.28215	Distal Intergenic	5	22677338	22680152	2815	2	AT5G56000	AT5G56000.1	3660
1	255354	255835	482	*	peak_1289	931	-1	17.3457	-1	239	1.79405	2.24223	Promoter	1	255022	255384	363	1	AT1G04033	AT1G04033.1	332
1	976620	977199	580	*	peak_1290	957	-1	17.3457	-1	133	1.86337	2.30554	Promoter	1	975880	977761	1882	2	AT1G03850	AT1G03850.1	562
1	3851136	3851867	732	*	peak_1291	960	-1	17.3457	-1	433	1.87128	2.31293	Distal Intergenic	1	3853184	3855507	2324	1	AT1G11450	AT1G11450.3	-1317
1	4169820	4170146	327	*	peak_1292	1000	-1	17.3457	-1	144	2.30315	2.75469	Promoter	1	4168884	4169086	203	2	AT1G04937	AT1G04937.1	-734
1	5187222	5187593	372	*	peak_1293	999	-1	17.3457	-1	239	1.9603	2.4074	Promoter	1	5187549	5189673	2125	1	AT1G15080	AT1G15080.1	0
1	6449878	6450414	537	*	peak_1294	949	-1	17.3457	-1	235	1.84369	2.28573	Promoter	1	6450585	6453263	2679	1	AT1G18710	AT1G18710.1	-171
1	6759116	6759655	540	*	peak_1295	991	-1	17.3457	-1	243	1.94356	2.38862	Promoter	1	6759859	6762847	2989	1	AT1G19520	AT1G19520.1	-204
1	10382621	10383351	731	*	peak_1296	1000	-1	17.3457	-1	505	1.97696	2.42025	Promoter	1	10379020	10382153	3134	2	AT1G29690	AT1G29690.1	-468
1	10527249	10528576	1328	*	peak_1297	1000	-1	17.3457	-1	1014	2.04474	2.49465	Distal Intergenic	1	10537457	10540044	2588	1	AT1G30040	AT1G30040.1	-8881
1	12263856	12264140	285	*	peak_1298	980	-1	17.3457	-1	162	1.91725	2.36082	Promoter	1	12264942	12266920	1979	1	AT1G33810	AT1G33810.1	-802
1	12425700	12426680	981	*	peak_1299	1000	-1	17.3457	-1	494	2.1784	2.63043	Promoter	1	12426700	12429714	3015	1	AT1G34120	AT1G34120.1	-20
1	16160500	16161443	944	*	peak_1300	996	-1	17.3457	-1	507	1.9494	2.39942	Distal Intergenic	1	16155403	16157854	2452	1	AT1G43020	AT1G43020.2	5097
1	16412744	16413388	645	*	peak_1301	983	-1	17.3457	-1	384	1.92539	2.36882	Promoter	1	16410372	16412736	2365	2	AT1G43580	AT1G43580.1	-8
1	19028017	19028771	755	*	peak_1302	993	-1	17.3457	-1	438	1.94681	2.39337	Distal Intergenic	1	19026915	19027000	86	2	AT1G07727	at1g07727	-1017
1	19771486	19771944	459	*	peak_1303	924	-1	17.3457	-1	220	1.7803	2.22754	Promoter	1	19771916	19775785	3870	1	AT1G53050	AT1G53050.1	0
1	19870218	19871163	946	*	peak_1304	985	-1	17.3457	-1	313	1.92935	2.37401	Promoter	1	19871116	19873727	2612	1	AT1G53290	AT1G53290.1	0
1	19901620	19902358	739	*	peak_1305	885	-1	17.3457	-1	560	1.68338	2.13296	Promoter	1	19902474	19903808	1335	1	AT1G53345	AT1G53345.1	-116
1	20153960	20154344	385	*	peak_1306	907	-1	17.3457	-1	148	1.74376	2.18457	3' UTR	1	20154154	20156520	2367	2	AT1G54000	AT1G54000.1	2176
1	21042160	21043022	863	*	peak_1307	956	-1	17.3457	-1	492	1.8631	2.3045	Promoter	1	21042951	21044998	2048	1	AT1G56220	AT1G56220.4	0
1	21060753	21061091	339	*	peak_1308	973	-1	17.3457	-1	170	1.90157	2.34349	Promoter	1	21060492	21060729	238	1	AT1G08127	AT1G08127.1	261
1	21252214	21252498	285	*	peak_1309	984	-1	17.3457	-1	131	1.92781	2.37054	Promoter	1	21250248	21251488	1241	2	AT1G56680	AT1G56680.2	-726
1	21335340	21336539	1200	*	peak_1310	937	-1	17.3457	-1	524	1.80897	2.25674	Promoter	1	21330477	21334790	4314	2	AT1G57600	AT1G57600.3	-550
1	21995447	21996396	950	*	peak_1311	1000	-1	17.3457	-1	481	2.07473	2.52272	Intron (AT1G59780.2/AT1G59780, intron 3 of 4)	1	21993581	21997691	4111	2	AT1G59780	AT1G59780.1	1295
1	29231750	29232309	560	*	peak_1312	910	-1	17.3457	-1	159	1.75025	2.19363	Promoter	1	29229990	29231727	1738	2	AT1G77750	AT1G77750.1	-23
2	361007	361606	600	*	peak_1313	949	-1	17.3457	-1	196	1.84475	2.28727	Promoter	2	357353	360924	3572	2	AT2G01820	AT2G01820.1	-83
2	636867	637733	867	*	peak_1314	905	-1	17.3457	-1	452	1.73989	2.18099	Promoter	2	638012	639305	1294	1	AT2G02440	AT2G02440.1	-279
2	1087114	1088756	1643	*	peak_1315	1000	-1	17.3457	-1	561	2.02927	2.47568	Distal Intergenic	2	1085560	1085988	429	2	AT2G03570	AT2G03570.1	-1126
2	1111650	1112193	544	*	peak_1316	979	-1	17.3457	-1	313	1.91644	2.35912	Distal Intergenic	2	1113984	1114055	72	2	AT2G03660	AT2G03660.1	1862
2	1294766	1295477	712	*	peak_1317	889	-1	17.3457	-1	474	1.69703	2.14205	Distal Intergenic	2	1297046	1297550	505	1	AT2G04034	AT2G04034.1	-1569
2	2460175	2460823	649	*	peak_1318	999	-1	17.3457	-1	164	1.96052	2.40801	Downstream (<=300bp)	2	2457573	2459940	2368	1	AT2G06255	AT2G06255.1	2602
2	2513381	2513955	575	*	peak_1319	997	-1	17.3457	-1	163	1.95214	2.40186	Distal Intergenic	2	2529780	2530255	476	2	AT2G06265	AT2G06265.1	16300
2	4794965	4796058	1094	*	peak_1320	948	-1	17.3457	-1	710	1.84101	2.28369	Distal Intergenic	2	4792134	4792635	502	1	AT2G05625	AT2G05625.1	2831
2	4966204	4966525	322	*	peak_1321	914	-1	17.3457	-1	144	1.75906	2.2033	Distal Intergenic	2	4963770	4964218	449	2	AT2G05685	AT2G05685.1	-1986
2	6626517	6627995	1479	*	peak_1322	944	-1	17.3457	-1	1153	1.82863	2.27446	Distal Intergenic	2	6630528	6634008	3481	1	AT2G15260	AT2G15260.1	-2533
2	6855782	6856499	718	*	peak_1323	876	-1	17.3457	-1	238	1.66225	2.11119	Distal Intergenic	2	6856746	6857735	990	2	AT2G15740	AT2G15740.1	1236
2	7285300	7285724	425	*	peak_1324	1000	-1	17.3457	-1	198	2.17753	2.62797	Promoter	2	7283928	7285308	1381	2	AT2G16790	AT2G16790.3	0
2	8708160	8708478	319	*	peak_1325	904	-1	17.3457	-1	183	1.73617	2.17786	Distal Intergenic	2	8704035	8707009	2975	2	AT2G20180	AT2G20180.3	-1151
2	9369559	9370269	711	*	peak_1326	953	-1	17.3457	-1	286	1.85231	2.29558	Promoter	2	9363109	9369461	6353	2	AT2G22010	AT2G22010.2	-98
2	9418980	9419537	558	*	peak_1327	903	-1	17.3457	-1	211	1.73483	2.17565	Promoter	2	9414557	9418711	4155	2	AT2G22140	AT2G22140.2	-269
2	10768963	10769762	800	*	peak_1328	1000	-1	17.3457	-1	193	1.96615	2.41168	Promoter	2	10769877	10770485	609	1	AT2G25295	AT2G25295.1	-115
2	11141187	11141617	431	*	peak_1329	873	-1	17.3457	-1	248	1.65451	2.10409	Promoter	2	11140821	11143360	2540	1	AT2G26170	AT2G26170.2	366
2	11206460	11207479	1020	*	peak_1330	1000	-1	17.3457	-1	537	2.02955	2.47635	Promoter	2	11205389	11206287	899	2	AT2G26320	AT2G26320.1	-173
2	11955130	11955875	746	*	peak_1331	967	-1	17.3457	-1	544	1.88407	2.3302	Promoter	2	11955873	11959994	4122	1	AT2G28070	AT2G28070.1	0
2	12724683	12725140	458	*	peak_1332	1000	-1	17.3457	-1	153	2.24194	2.70543	Promoter	2	12722939	12724602	1664	2	AT2G29800	AT2G29800.1	-81
2	15174270	15174687	418	*	peak_1333	932	-1	17.3457	-1	152	1.79718	2.2447	Promoter	2	15173652	15174216	565	2	AT2G36180	AT2G36180.1	-54
2	19323224	19323947	724	*	peak_1334	932	-1	17.3457	-1	313	1.79813	2.24619	Promoter	2	19320824	19322507	1684	2	AT2G47020	AT2G47020.2	-717
3	852694	853083	390	*	peak_1335	999	-1	17.3457	-1	147	1.95707	2.40678	Promoter	3	850108	851741	1634	2	AT3G03550	AT3G03550.1	-953
3	3664738	3665048	311	*	peak_1336	1000	-1	17.3457	-1	118	2.04759	2.49673	Promoter	3	3663544	3663986	443	2	AT3G11591	AT3G11591.1	-752
3	6977947	6978258	312	*	peak_1337	1000	-1	17.3457	-1	145	2.0222	2.46841	Promoter	3	6977472	6977911	440	1	AT3G03935	AT3G03935.1	475
3	7920892	7921698	807	*	peak_1338	1000	-1	17.3457	-1	368	2.06674	2.51496	Distal Intergenic	3	7926728	7931351	4624	1	AT3G22400	AT3G22400.1	-5030
3	8512039	8512792	754	*	peak_1339	871	-1	17.3457	-1	628	1.64917	2.09828	Promoter	3	8511333	8511982	650	2	AT3G04585	AT3G04585.1	-57
3	9478871	9479205	335	*	peak_1340	895	-1	17.3457	-1	132	1.7142	2.1568	Distal Intergenic	3	9480746	9482962	2217	1	AT3G25900	AT3G25900.1	-1541
3	9563293	9564029	737	*	peak_1341	951	-1	17.3457	-1	539	1.84682	2.29037	Promoter	3	9559594	9563322	3729	2	AT3G26140	AT3G26140.3	0
3	10271325	10271822	498	*	peak_1342	1000	-1	17.3457	-1	280	2.1283	2.57745	Promoter	3	10271876	10273621	1746	1	AT3G27720	AT3G27720.1	-54
3	10780803	10781158	356	*	peak_1343	1000	-1	17.3457	-1	176	2.20563	2.66346	Promoter	3	10782095	10784581	2487	1	AT3G28720	AT3G28720.2	-937
3	11314560	11315257	698	*	peak_1344	981	-1	17.3457	-1	339	1.91907	2.36309	Distal Intergenic	3	11311266	11312823	1558	1	AT3G29430	AT3G29430.1	3294
3	13128266	13129091	826	*	peak_1345	1000	-1	17.3457	-1	488	2.08109	2.5306	Promoter	3	13127479	13128165	687	1	AT3G32130	AT3G32130.1	787
3	16579286	16579802	517	*	peak_1346	1000	-1	17.3457	-1	216	2.03619	2.48439	Promoter	3	16578384	16578734	351	1	AT3G45245	AT3G45245.1	902
3	16910807	16911469	663	*	peak_1347	916	-1	17.3457	-1	136	1.76097	2.20657	Promoter	3	16909217	16910845	1629	2	AT3G46010	AT3G46010.1	0
3	17437635	17438026	392	*	peak_1348	1000	-1	17.3457	-1	130	1.96375	2.41046	3' UTR	3	17437884	17440176	2293	2	AT3G47340	AT3G47340.4	2150
3	17515680	17516082	403	*	peak_1349	929	-1	17.3457	-1	130	1.79064	2.23779	Distal Intergenic	3	17512816	17515155	2340	1	AT3G47520	AT3G47520.1	2864
3	21801980	21802291	312	*	peak_1350	982	-1	17.3457	-1	151	1.92325	2.3671	Downstream (<=300bp)	3	21799276	21801743	2468	1	AT3G59000	AT3G59000.2	2704
4	558407	559152	746	*	peak_1351	877	-1	17.3457	-1	136	1.6643	2.11371	Promoter	4	560146	562438	2293	1	AT4G01350	AT4G01350.1	-994
4	1564141	1565070	930	*	peak_1352	977	-1	17.3457	-1	120	1.91044	2.35294	Promoter	4	1562203	1564204	2002	2	AT4G03520	AT4G03520.1	0
4	4074937	4075486	550	*	peak_1353	989	-1	17.3457	-1	188	1.93883	2.38273	Promoter	4	4073717	4074735	1019	2	AT4G06746	AT4G06746.1	-202
4	5112749	5113639	891	*	peak_1354	907	-1	17.3457	-1	425	1.74405	2.18501	Distal Intergenic	4	5122215	5122841	627	2	AT4G05355	AT4G05355.1	9202
4	5381942	5383647	1706	*	peak_1355	1000	-1	17.3457	-1	1024	2.03756	2.48507	Distal Intergenic	4	5377118	5380882	3765	2	AT4G08460	AT4G08460.1	-1060
4	5630367	5631067	701	*	peak_1356	967	-1	17.3457	-1	492	1.88454	2.33075	Promoter	4	5631298	5633779	2482	1	AT4G08840	AT4G08840.1	-231
4	6141770	6142296	527	*	peak_1357	946	-1	17.3457	-1	340	1.83328	2.27857	Distal Intergenic	4	6139717	6139851	135	1	AT4G09731	AT4G09731.1	2053
4	6255806	6256143	338	*	peak_1358	999	-1	17.3457	-1	186	1.95654	2.40617	Promoter	4	6254210	6255550	1341	2	AT4G09984	AT4G09984.1	-256
4	8782500	8783401	902	*	peak_1359	909	-1	17.3457	-1	251	1.7482	2.19044	Distal Intergenic	4	8773786	8779685	5900	2	AT4G15370	AT4G15370.2	-2815
4	10157088	10157453	366	*	peak_1360	1000	-1	17.3457	-1	219	2.19173	2.64119	Promoter	4	10157807	10159748	1942	1	AT4G18380	AT4G18380.1	-354
4	11706266	11706540	275	*	peak_1361	1000	-1	17.3457	-1	125	2.36873	2.82958	Promoter	4	11704003	11706042	2040	2	AT4G22090	AT4G22090.1	-224
4	11833335	11833987	653	*	peak_1362	967	-1	17.3457	-1	179	1.88337	2.3291	Distal Intergenic	4	11831024	11832268	1245	1	AT4G22440	AT4G22440.1	2311
4	11922048	11922463	416	*	peak_1363	886	-1	17.3457	-1	188	1.68579	2.13513	3' UTR	4	11922340	11924230	1891	2	AT4G22680	AT4G22680.1	1767
4	12094589	12094972	384	*	peak_1364	945	-1	17.3457	-1	148	1.83145	2.27703	Promoter	4	12095494	12098888	3395	1	AT4G23080	AT4G23080.1	-522
4	12124961	12125368	408	*	peak_1365	952	-1	17.3457	-1	251	1.84981	2.29401	Promoter	4	12125664	12128490	2827	1	AT4G23150	AT4G23150.1	-296
4	12332129	12332472	344	*	peak_1366	997	-1	17.3457	-1	168	1.95244	2.40248	Promoter	4	12327683	12331876	4194	2	AT4G23660	AT4G23660.4	-253
4	18514400	18515105	706	*	peak_1367	903	-1	17.3457	-1	224	1.7346	2.1752	Promoter	4	18511521	18514382	2862	2	AT4G39910	AT4G39910.1	-18
5	388171	388501	331	*	peak_1368	1000	-1	17.3457	-1	199	2.04843	2.4995	Promoter	5	385878	388231	2354	2	AT5G02020	AT5G02020.1	0
5	1486058	1487085	1028	*	peak_1369	1000	-1	17.3457	-1	201	2.04237	2.49258	Promoter	5	1484177	1486065	1889	2	AT5G05030	AT5G05030.1	0
5	2369750	2370042	293	*	peak_1370	1000	-1	17.3457	-1	140	2.05322	2.5051	Promoter	5	2370133	2371326	1194	1	AT5G07490	AT5G07490.1	-91
5	4213663	4214086	424	*	peak_1371	1000	-1	17.3457	-1	146	2.0197	2.46514	Promoter	5	4213955	4216908	2954	1	AT5G13210	AT5G13210.1	0
5	6450403	6450803	401	*	peak_1372	1000	-1	17.3457	-1	162	2.10917	2.56077	Promoter	5	6449704	6450258	555	2	AT5G19175	AT5G19175.1	-145
5	6469166	6469885	720	*	peak_1373	1000	-1	17.3457	-1	394	2.15124	2.59847	Promoter	5	6470072	6471636	1565	1	AT5G19240	AT5G19240.1	-187
5	7250644	7251158	515	*	peak_1374	937	-1	17.3457	-1	316	1.81072	2.25774	Promoter	5	7249014	7250770	1757	2	AT5G21940	AT5G21940.1	0
5	7416029	7416306	278	*	peak_1375	964	-1	17.3457	-1	148	1.87973	2.32204	Distal Intergenic	5	7418095	7419335	1241	2	AT5G22390	AT5G22390.1	3029
5	7649985	7650283	299	*	peak_1376	1000	-1	17.3457	-1	160	2.21978	2.68225	Promoter	5	7650582	7651851	1270	1	AT5G22875	AT5G22875.2	-299
5	8376738	8377468	731	*	peak_1377	925	-1	17.3457	-1	181	1.78245	2.22947	Distal Intergenic	5	8378759	8383401	4643	1	AT5G24530	AT5G24530.1	-1291
5	8819434	8819912	479	*	peak_1378	1000	-1	17.3457	-1	189	2.2097	2.66875	Promoter	5	8820458	8822062	1605	1	AT5G25390	AT5G25390.2	-546
5	9223883	9224773	891	*	peak_1379	1000	-1	17.3457	-1	634	1.99261	2.4358	Distal Intergenic	5	9226079	9228026	1948	1	AT5G26290	AT5G26290.1	-1306
5	9835140	9835441	302	*	peak_1380	1000	-1	17.3457	-1	163	1.9902	2.43393	Promoter	5	9835884	9837428	1545	1	AT5G27770	AT5G27770.1	-443
5	10057658	10058274	617	*	peak_1381	941	-1	17.3457	-1	349	1.82292	2.26786	Distal Intergenic	5	10056423	10057202	780	1	AT5G04625	AT5G04625.1	1235
5	10427082	10427439	358	*	peak_1382	1000	-1	17.3457	-1	143	2.05174	2.50299	Promoter	5	10427595	10427931	337	1	AT5G04755	AT5G04755.1	-156
5	12960614	12961587	974	*	peak_1383	922	-1	17.3457	-1	465	1.77352	2.2208	Distal Intergenic	5	12961682	12963892	2211	2	AT5G34780	AT5G34780.1	2305
5	13222506	13223103	598	*	peak_1384	934	-1	17.3457	-1	301	1.80138	2.25019	Promoter	5	13223069	13223493	425	1	AT5G34905	AT5G34905.1	0
5	13591466	13592182	717	*	peak_1385	1000	-1	17.3457	-1	299	2.06743	2.51566	Promoter	5	13592197	13593149	953	1	AT5G35375	AT5G35375.1	-15
5	13829139	13830166	1028	*	peak_1386	914	-1	17.3457	-1	574	1.75823	2.20237	Promoter	5	13830429	13833507	3079	1	AT5G35630	AT5G35630.1	-263
5	14003416	14003741	326	*	peak_1387	1000	-1	17.3457	-1	173	2.17608	2.62633	Distal Intergenic	5	14000313	14001416	1104	2	AT5G35830	AT5G35830.1	-2000
5	14213663	14214819	1157	*	peak_1388	1000	-1	17.3457	-1	719	2.02265	2.46907	Promoter	5	14212174	14213293	1120	2	AT5G36140	AT5G36140.1	-370
5	15006240	15006617	378	*	peak_1389	1000	-1	17.3457	-1	202	2.08772	2.53491	Promoter	5	15004466	15006267	1802	2	AT5G37780	AT5G37780.1	0
5	15461767	15462606	840	*	peak_1390	890	-1	17.3457	-1	663	1.70032	2.1455	Promoter	5	15460691	15461459	769	2	AT5G38610	AT5G38610.1	-308
5	15483248	15484824	1577	*	peak_1391	1000	-1	17.3457	-1	729	2.00435	2.44837	Promoter	5	15478701	15483250	4550	2	AT5G38690	AT5G38690.1	0
5	17884015	17884319	305	*	peak_1392	874	-1	17.3457	-1	107	1.65672	2.10576	Promoter	5	17882079	17885012	2934	2	AT5G44390	AT5G44390.1	693
5	19494922	19495262	341	*	peak_1393	925	-1	17.3457	-1	118	1.78111	2.22802	Distal Intergenic	5	19489327	19492744	3418	2	AT5G48100	AT5G48100.1	-2178
5	22085330	22085953	624	*	peak_1394	1000	-1	17.3457	-1	469	2.03578	2.48304	Promoter	5	22085998	22088094	2097	1	AT5G54390	AT5G54390.1	-45
5	24610589	24610961	373	*	peak_1395	1000	-1	17.3457	-1	192	2.01827	2.46188	Promoter	5	24611032	24612564	1533	1	AT5G61170	AT5G61170.1	-71
5	26880351	26881063	713	*	peak_1396	1000	-1	17.3457	-1	224	2.04886	2.5002	Promoter	5	26877272	26879639	2368	2	AT5G67370	AT5G67370.1	-712
2	10065265	10065571	307	*	peak_1397	897	-1	17.3074	-1	158	1.71875	2.1616	Promoter	2	10066117	10067737	1621	1	AT2G23680	AT2G23680.1	-546
4	3774373	3774910	538	*	peak_1398	959	-1	17.2871	-1	294	1.87023	2.31134	Distal Intergenic	4	3764241	3766671	2431	2	AT4G06634	AT4G06634.2	-7702
5	13544435	13545133	699	*	peak_1399	872	-1	17.2871	-1	121	1.65181	2.10118	Distal Intergenic	5	13549136	13550124	989	2	AT5G35338	AT5G35338.2	4991
1	9564083	9564498	416	*	peak_1400	901	-1	16.9442	-1	176	1.73023	2.16993	Promoter	1	9562487	9564031	1545	2	AT1G27530	AT1G27530.1	-52
1	2886764	2887310	547	*	peak_1401	1000	-1	16.8103	-1	298	2.12053	2.57064	Promoter	1	2887245	2887706	462	1	AT1G08985	AT1G08985.1	0
1	3262092	3262381	290	*	peak_1402	866	-1	16.8103	-1	129	1.63647	2.08754	Promoter	1	3256224	3261741	5518	2	AT1G09980	AT1G09980.1	-351
1	5637065	5637966	902	*	peak_1403	974	-1	16.8103	-1	390	1.9051	2.34681	Promoter	1	5638779	5640202	1424	1	AT1G16500	AT1G16500.1	-813
1	8471443	8472941	1499	*	peak_1404	943	-1	16.8103	-1	954	1.82698	2.27141	Promoter	1	8469655	8471417	1763	2	AT1G23950	AT1G23950.4	-26
1	8620658	8621840	1183	*	peak_1405	1000	-1	16.8103	-1	269	2.07515	2.52486	Promoter	1	8614363	8620664	6302	2	AT1G24300	AT1G24300.1	0
1	9462957	9463352	396	*	peak_1406	978	-1	16.8103	-1	229	1.91486	2.35743	Promoter	1	9462398	9462809	412	2	AT1G06057	AT1G06057.1	-148
1	10623620	10624037	418	*	peak_1407	944	-1	16.8103	-1	149	1.82954	2.27549	Promoter	1	10625000	10627135	2136	1	AT1G30200	AT1G30200.1	-963
1	12009522	12009982	461	*	peak_1408	987	-1	16.8103	-1	306	1.93404	2.37865	Promoter	1	12010879	12012547	1669	1	AT1G33120	AT1G33120.1	-897
1	12020488	12021153	666	*	peak_1409	856	-1	16.8103	-1	500	1.61254	2.06354	Distal Intergenic	1	12023225	12024783	1559	1	AT1G33140	AT1G33140.1	-2072
1	12735579	12736104	526	*	peak_1410	1000	-1	16.8103	-1	366	2.08448	2.53204	3' UTR	1	12736000	12738196	2197	2	AT1G34750	AT1G34750.1	2092
1	12898778	12899215	438	*	peak_1411	871	-1	16.8103	-1	113	1.64837	2.09787	Distal Intergenic	1	12896582	12897675	1094	2	AT1G35210	AT1G35210.1	-1103
1	13070382	13070713	332	*	peak_1412	843	-1	16.8103	-1	120	1.58072	2.03101	Promoter	1	13071165	13074984	3820	1	AT1G35510	AT1G35510.1	-452
1	13280576	13281101	526	*	peak_1413	856	-1	16.8103	-1	183	1.61245	2.06315	Promoter	1	13277259	13280387	3129	2	AT1G35780	AT1G35780.1	-189
1	13437289	13437954	666	*	peak_1414	903	-1	16.8103	-1	525	1.73578	2.17653	Promoter	1	13436586	13436828	243	1	AT1G36030	AT1G36030.1	703
1	13456416	13457014	599	*	peak_1415	1000	-1	16.8103	-1	435	2.00323	2.44647	Promoter	1	13454496	13456336	1841	2	AT1G36060	AT1G36060.1	-80
1	16182535	16183045	511	*	peak_1416	948	-1	16.8103	-1	334	1.8434	2.28522	Promoter	1	16184038	16184776	739	1	AT1G43040	AT1G43040.2	-993
1	17210060	17210435	376	*	peak_1417	1000	-1	16.8103	-1	186	2.02134	2.46644	Distal Intergenic	1	17199314	17200841	1528	1	AT1G45976	AT1G45976.1	10746
1	17230076	17230454	379	*	peak_1418	870	-1	16.8103	-1	173	1.64538	2.0958	Promoter	1	17230411	17230653	243	2	AT1G46336	AT1G46336.1	199
1	17822943	17823632	690	*	peak_1419	918	-1	16.8103	-1	409	1.76616	2.21175	Distal Intergenic	1	17825685	17825857	173	1	AT1G48267	at1g48267	-2053
1	19125052	19125566	515	*	peak_1420	995	-1	16.8103	-1	374	1.94851	2.3982	Promoter	1	19122161	19125375	3215	2	AT1G51570	AT1G51570.1	0
1	19747317	19747663	347	*	peak_1421	911	-1	16.8103	-1	173	1.75061	2.19455	Promoter	1	19744948	19747287	2340	2	AT1G53000	AT1G53000.1	-30
1	20340088	20340611	524	*	peak_1422	858	-1	16.8103	-1	252	1.61397	2.06634	Promoter	1	20336203	20339769	3567	2	AT1G54450	AT1G54450.1	-319
1	21957190	21957580	391	*	peak_1423	930	-1	16.8103	-1	195	1.79259	2.24074	Distal Intergenic	1	21952597	21953480	884	2	AT1G59730	AT1G59730.1	-3710
1	22749301	22749855	555	*	peak_1424	1000	-1	16.8103	-1	396	2.08908	2.53853	Promoter	1	22746362	22749264	2903	2	AT1G61640	AT1G61640.1	-37
1	22806600	22807096	497	*	peak_1425	921	-1	16.8103	-1	318	1.77252	2.21841	Promoter	1	22804427	22806351	1925	2	AT1G61750	AT1G61750.1	-249
1	23191481	23192121	641	*	peak_1426	894	-1	16.8103	-1	446	1.71109	2.15505	Promoter	1	23192146	23195077	2932	1	AT1G62640	AT1G62640.2	-25
1	24467548	24468263	716	*	peak_1427	924	-1	16.8103	-1	162	1.78	2.22609	Promoter	1	24468770	24471391	2622	1	AT1G65790	AT1G65790.2	-507
1	28332658	28334101	1444	*	peak_1428	1000	-1	16.8103	-1	767	2.19012	2.63871	Distal Intergenic	1	28335502	28336990	1489	1	AT1G75490	AT1G75490.1	-1401
2	257493	258190	698	*	peak_1429	889	-1	16.8103	-1	250	1.69694	2.14162	Promoter	2	255247	257568	2322	2	AT2G01570	AT2G01570.1	0
2	501934	503112	1179	*	peak_1430	883	-1	16.8103	-1	370	1.67749	2.12821	Distal Intergenic	2	505375	509465	4091	1	AT2G02070	AT2G02070.1	-2263
2	545232	546477	1246	*	peak_1431	1000	-1	16.8103	-1	684	2.00613	2.45092	Promoter	2	546596	547156	561	1	AT2G02147	AT2G02147.1	-119
2	602720	603304	585	*	peak_1432	882	-1	16.8103	-1	436	1.67569	2.1252	Distal Intergenic	2	604453	605361	909	1	AT2G02290	AT2G02290.1	-1149
2	743399	744482	1084	*	peak_1433	868	-1	16.8103	-1	559	1.64203	2.09249	Distal Intergenic	2	745674	748166	2493	1	AT2G02680	AT2G02680.2	-1192
2	1368640	1369351	712	*	peak_1434	1000	-1	16.8103	-1	300	1.98771	2.43082	Distal Intergenic	2	1362380	1364788	2409	2	AT2G04090	AT2G04090.1	-3852
2	1567449	1567850	402	*	peak_1435	1000	-1	16.8103	-1	186	2.09005	2.54072	Promoter	2	1568279	1570271	1993	1	AT2G04500	AT2G04500.1	-429
2	1902816	1903202	387	*	peak_1436	852	-1	16.8103	-1	224	1.6031	2.05254	Promoter	2	1899468	1902825	3358	2	AT2G05230	AT2G05230.1	0
2	2129601	2130144	544	*	peak_1437	883	-1	16.8103	-1	374	1.67631	2.12649	Distal Intergenic	2	2120221	2120508	288	2	AT2G04945	AT2G04945.1	-9093
2	3114581	3114980	400	*	peak_1438	907	-1	16.8103	-1	242	1.74431	2.18636	Distal Intergenic	2	3125671	3126173	503	1	AT2G07505	AT2G07505.1	-10691
2	5159445	5160044	600	*	peak_1439	868	-1	16.8103	-1	283	1.64004	2.09125	Distal Intergenic	2	5167042	5169185	2144	2	AT2G12646	AT2G12646.2	9141
2	6891360	6891990	631	*	peak_1440	1000	-1	16.8103	-1	296	2.1703	2.61747	Promoter	2	6888540	6891409	2870	2	AT2G15820	AT2G15820.1	0
2	7586847	7587331	485	*	peak_1441	1000	-1	16.8103	-1	308	2.24748	2.71208	Promoter	2	7584372	7588027	3656	2	AT2G17470	AT2G17470.1	696
2	8731456	8732431	976	*	peak_1442	962	-1	16.8103	-1	223	1.87579	2.3188	Promoter	2	8732793	8732997	205	1	AT2G07285	AT2G07285.1	-362
2	9349413	9350300	888	*	peak_1443	917	-1	16.8103	-1	429	1.76293	2.20892	Promoter	2	9347641	9349178	1538	2	AT2G21930	AT2G21930.1	-235
2	9564855	9565609	755	*	peak_1444	1000	-1	16.8103	-1	406	2.06769	2.51637	Promoter	2	9562774	9564850	2077	2	AT2G22500	AT2G22500.1	-5
2	9803346	9803730	385	*	peak_1445	1000	-1	16.8103	-1	145	1.98892	2.43268	Promoter	2	9803217	9803288	72	2	AT2G23020	AT2G23020.1	-58
2	9939944	9940591	648	*	peak_1446	1000	-1	16.8103	-1	154	1.97052	2.41473	Promoter	2	9940770	9941575	806	2	AT2G23348	AT2G23348.3	984
2	10162087	10163395	1309	*	peak_1447	1000	-1	16.8103	-1	817	2.05151	2.5016	Distal Intergenic	2	10158083	10158323	241	1	AT2G07960	AT2G07960.1	4004
2	10296285	10296580	296	*	peak_1448	1000	-1	16.8103	-1	139	2.12038	2.56988	Exon (AT2G24210.1/AT2G24210, exon 5 of 7)	2	10297846	10298482	637	1	AT2G07975	AT2G07975.1	-1266
2	11066795	11067176	382	*	peak_1449	897	-1	16.8103	-1	199	1.71811	2.16029	Promoter	2	11063301	11066184	2884	2	AT2G25940	AT2G25940.1	-611
2	11296510	11297164	655	*	peak_1450	936	-1	16.8103	-1	420	1.80845	2.25573	Promoter	2	11293702	11295918	2217	2	AT2G26560	AT2G26560.1	-592
2	14008897	14009437	541	*	peak_1451	910	-1	16.8103	-1	387	1.74837	2.1918	Distal Intergenic	2	14010838	14013246	2409	1	AT2G33010	AT2G33010.1	-1401
2	15626933	15627505	573	*	peak_1452	918	-1	16.8103	-1	414	1.76612	2.21127	Promoter	2	15623928	15627032	3105	2	AT2G37210	AT2G37210.1	0
2	15939718	15940096	379	*	peak_1453	1000	-1	16.8103	-1	210	1.99764	2.44018	Distal Intergenic	2	15944583	15947096	2514	1	AT2G38090	AT2G38090.1	-4487
2	16943475	16943841	367	*	peak_1454	849	-1	16.8103	-1	147	1.59662	2.04517	Promoter	2	16943864	16945003	1140	1	AT2G40580	AT2G40580.1	-23
3	2988123	2988783	661	*	peak_1455	935	-1	16.8103	-1	212	1.80422	2.25271	Promoter	3	2986398	2987990	1593	2	AT3G09735	AT3G09735.1	-133
3	5182689	5183073	385	*	peak_1456	915	-1	16.8103	-1	190	1.75927	2.20377	Promoter	3	5183641	5186929	3289	1	AT3G15355	AT3G15355.1	-568
3	6347928	6348528	601	*	peak_1457	1000	-1	16.8103	-1	290	2.09279	2.54293	Distal Intergenic	3	6348628	6350832	2205	2	AT3G18490	AT3G18490.1	2304
3	7642521	7643300	780	*	peak_1458	864	-1	16.8103	-1	227	1.62776	2.08139	Promoter	3	7644265	7646640	2376	1	AT3G21700	AT3G21700.3	-965
3	8297319	8298034	716	*	peak_1459	950	-1	16.8103	-1	402	1.84537	2.2883	Distal Intergenic	3	8295617	8296604	988	1	AT3G23240	AT3G23240.1	1702
3	8574168	8574728	561	*	peak_1460	992	-1	16.8103	-1	113	1.94613	2.39099	Promoter	3	8567572	8574195	6624	2	AT3G23780	AT3G23780.1	0
3	10505166	10505809	644	*	peak_1461	978	-1	16.8103	-1	378	1.91429	2.35686	Promoter	3	10505711	10509265	3555	1	AT3G28180	AT3G28180.1	0
3	11375111	11376324	1214	*	peak_1462	904	-1	16.8103	-1	384	1.7359	2.17742	Distal Intergenic	3	11368423	11369053	631	1	AT3G05735	AT3G05735.1	6688
3	12095884	12096220	337	*	peak_1463	1000	-1	16.8103	-1	202	2.10276	2.55255	Distal Intergenic	3	12104312	12105047	736	1	AT3G30460	AT3G30460.2	-8092
3	15633179	15633432	254	*	peak_1464	1000	-1	16.8103	-1	111	2.13109	2.58206	Distal Intergenic	3	15644009	15645688	1680	1	AT3G43740	AT3G43740.1	-10577
3	16708423	16709000	578	*	peak_1465	905	-1	16.8103	-1	282	1.73977	2.18054	Promoter	3	16706312	16707649	1338	2	AT3G45540	AT3G45540.1	-774
3	17099092	17099768	677	*	peak_1466	882	-1	16.8103	-1	134	1.67603	2.12606	Distal Intergenic	3	17099916	17100973	1058	2	AT3G46470	AT3G46470.1	1205
3	18735003	18735491	489	*	peak_1467	910	-1	16.8103	-1	147	1.74876	2.19272	Distal Intergenic	3	18733042	18734388	1347	1	AT3G50480	AT3G50480.1	1961
3	22762725	22763391	667	*	peak_1468	972	-1	16.8103	-1	196	1.90009	2.34294	Promoter	3	22760628	22762388	1761	2	AT3G61500	AT3G61500.2	-337
4	198903	199506	604	*	peak_1469	1000	-1	16.8103	-1	305	2.15529	2.6008	Distal Intergenic	4	200874	211030	10157	1	AT4G00450	AT4G00450.2	-1368
4	763413	764519	1107	*	peak_1470	867	-1	16.8103	-1	164	1.63699	2.08878	Promoter	4	764473	766876	2404	1	AT4G01770	AT4G01770.1	0
4	1594768	1595512	745	*	peak_1471	974	-1	16.8103	-1	302	1.90571	2.34792	Promoter	4	1590413	1594105	3693	2	AT4G03570	AT4G03570.1	-663
4	1866676	1867896	1221	*	peak_1472	844	-1	16.8103	-1	787	1.5836	2.03445	Distal Intergenic	4	1868790	1869201	412	2	AT4G03935	AT4G03935.3	1305
4	2323824	2324837	1014	*	peak_1473	997	-1	16.8103	-1	640	1.9527	2.40309	Promoter	4	2324878	2327064	2187	1	AT4G04610	AT4G04610.1	-41
4	2410074	2410344	271	*	peak_1474	865	-1	16.8103	-1	154	1.6344	2.08468	Distal Intergenic	4	2404535	2408737	4203	2	AT4G04740	AT4G04740.7	-1337
4	2660952	2661502	551	*	peak_1475	890	-1	16.8103	-1	156	1.70003	2.14507	Promoter	4	2660156	2662908	2753	1	AT4G05150	AT4G05150.1	796
4	2733614	2733921	308	*	peak_1476	860	-1	16.8103	-1	144	1.61874	2.0724	Promoter	4	2732791	2733242	452	1	AT4G05135	AT4G05135.1	823
4	4145015	4146259	1245	*	peak_1477	955	-1	16.8103	-1	1074	1.85792	2.30029	Distal Intergenic	4	4164954	4165570	617	2	AT4G07325	AT4G07325.1	19311
4	6305038	6305337	300	*	peak_1478	1000	-1	16.8103	-1	152	1.96696	2.41229	Promoter	4	6305320	6307552	2233	1	AT4G10090	AT4G10090.1	0
4	7803145	7803409	265	*	peak_1479	956	-1	16.8103	-1	118	1.85899	2.30239	Promoter	4	7796782	7802251	5470	2	AT4G13420	AT4G13420.1	-894
4	7922068	7922379	312	*	peak_1480	1000	-1	16.8103	-1	175	1.98961	2.4333	Distal Intergenic	4	7924135	7925396	1262	1	AT4G13615	AT4G13615.1	-1756
4	7950910	7951414	505	*	peak_1481	888	-1	16.8103	-1	237	1.69358	2.14076	3' UTR	4	7951491	7952978	1488	2	AT4G13680	AT4G13680.1	1564
4	7959076	7959364	289	*	peak_1482	929	-1	16.8103	-1	139	1.79158	2.23877	Promoter	4	7957290	7958919	1630	2	AT4G13700	AT4G13700.2	-157
4	10744274	10744773	500	*	peak_1483	923	-1	16.8103	-1	246	1.77866	2.22513	Distal Intergenic	4	10745682	10747127	1446	2	AT4G19750	AT4G19750.1	2354
4	16515882	16516336	455	*	peak_1484	908	-1	16.8103	-1	222	1.74579	2.18863	Promoter	4	16515387	16518746	3360	1	AT4G34580	AT4G34580.1	495
5	706286	707210	925	*	peak_1485	915	-1	16.8103	-1	501	1.75934	2.2047	Promoter	5	707205	708396	1192	1	AT5G03020	AT5G03020.1	0
5	1001034	1001526	493	*	peak_1486	879	-1	16.8103	-1	180	1.66884	2.11922	Promoter	5	999102	1001050	1949	2	AT5G03780	AT5G03780.1	0
5	4332413	4332702	290	*	peak_1487	871	-1	16.8103	-1	156	1.64942	2.09869	Promoter	5	4326473	4331971	5499	2	AT5G13480	AT5G13480.2	-442
5	8176268	8176935	668	*	peak_1488	1000	-1	16.8103	-1	493	1.99663	2.43955	Promoter	5	8172300	8175525	3226	2	AT5G24150	AT5G24150.1	-743
5	9610106	9612202	2097	*	peak_1489	991	-1	16.8103	-1	622	1.943	2.38802	Distal Intergenic	5	9605576	9609789	4214	1	AT5G27270	AT5G27270.5	4530
5	10547327	10547761	435	*	peak_1490	962	-1	16.8103	-1	147	1.87528	2.31827	Distal Intergenic	5	10540123	10543558	3436	2	AT5G28540	AT5G28540.1	-3769
5	13392478	13394181	1704	*	peak_1491	1000	-1	16.8103	-1	1029	2.1071	2.55701	Distal Intergenic	5	13389110	13389342	233	2	AT5G05175	AT5G05175.1	-3136
5	13706053	13706919	867	*	peak_1492	888	-1	16.8103	-1	326	1.6918	2.13989	Promoter	5	13707035	13708040	1006	1	AT5G35525	AT5G35525.1	-116
5	14154574	14155635	1062	*	peak_1493	938	-1	16.8103	-1	729	1.81291	2.26128	Distal Intergenic	5	14141493	14143303	1811	2	AT5G36002	AT5G36002.5	-11271
5	15216560	15216909	350	*	peak_1494	862	-1	16.8103	-1	203	1.62404	2.07812	Distal Intergenic	5	15217819	15219372	1554	2	AT5G38130	AT5G38130.1	2463
5	17029321	17030488	1168	*	peak_1495	1000	-1	16.8103	-1	634	2.03111	2.47835	Distal Intergenic	5	17031024	17033800	2777	2	AT5G42590	AT5G42590.1	3312
5	17106006	17107374	1369	*	peak_1496	932	-1	16.8103	-1	283	1.79804	2.2457	Promoter	5	17102924	17106103	3180	2	AT5G42660	AT5G42660.1	0
5	17234184	17234851	668	*	peak_1497	1000	-1	16.8103	-1	433	2.26134	2.72161	Promoter	5	17233599	17234132	534	2	AT5G42957	AT5G42957.1	-52
5	17487236	17488039	804	*	peak_1498	973	-1	16.8103	-1	674	1.9033	2.34515	Promoter	5	17488088	17488516	429	1	AT5G43525	AT5G43525.1	-49
5	18499784	18500540	757	*	peak_1499	888	-1	16.8103	-1	618	1.69109	2.13859	Promoter	5	18496228	18499888	3661	2	AT5G45610	AT5G45610.1	0
5	18727591	18728042	452	*	peak_1500	1000	-1	16.8103	-1	229	2.03427	2.48036	3' UTR	5	18723116	18726249	3134	2	AT5G46190	AT5G46190.1	-1342
5	20410687	20411475	789	*	peak_1501	954	-1	16.8103	-1	246	1.85516	2.29872	Promoter	5	20412424	20412662	239	1	AT5G07595	AT5G07595.1	-949
2	12623770	12624098	329	*	peak_1502	881	-1	16.7417	-1	170	1.67515	2.12392	Distal Intergenic	2	12624403	12625790	1388	2	AT2G29450	AT2G29450.1	1692
1	3623780	3624089	310	*	peak_1503	1000	-1	16.6792	-1	151	2.2591	2.71876	Promoter	1	3616610	3623806	7197	2	AT1G10870	AT1G10870.1	0
1	9177873	9178219	347	*	peak_1504	825	-1	16.6792	-1	166	1.53729	1.98768	Promoter	1	9178212	9181967	3756	1	AT1G26560	AT1G26560.1	0
1	11611281	11611906	626	*	peak_1505	956	-1	16.6792	-1	349	1.8605	2.30397	Promoter	1	11611891	11616218	4328	1	AT1G32230	AT1G32230.2	0
1	12632715	12633096	382	*	peak_1506	1000	-1	16.6792	-1	177	2.15896	2.60788	Distal Intergenic	1	12637054	12638692	1639	1	AT1G34540	AT1G34540.1	-3958
1	13257715	13258496	782	*	peak_1507	944	-1	16.6792	-1	429	1.82807	2.27344	Distal Intergenic	1	13253398	13255570	2173	2	AT1G35750	AT1G35750.1	-2145
1	13407481	13407778	298	*	peak_1508	931	-1	16.6792	-1	140	1.79431	2.24272	Distal Intergenic	1	13422554	13423028	475	1	AT1G36000	AT1G36000.1	-14776
1	13529764	13530267	504	*	peak_1509	881	-1	16.6792	-1	154	1.67143	2.12178	Downstream (<=300bp)	1	13528257	13529470	1214	1	AT1G36150	AT1G36150.1	1507
1	13807700	13808494	795	*	peak_1510	1000	-1	16.6792	-1	427	2.04246	2.49327	Distal Intergenic	1	13816459	13818556	2098	2	AT1G36580	AT1G36580.1	10062
1	16537987	16538518	532	*	peak_1511	932	-1	16.6792	-1	229	1.7973	2.2452	Promoter	1	16537511	16538091	581	1	AT1G43765	AT1G43765.1	476
1	16925653	16926325	673	*	peak_1512	963	-1	16.6792	-1	543	1.87808	2.3215	Promoter	1	16926297	16929196	2900	1	AT1G44820	AT1G44820.1	0
1	17845197	17845553	357	*	peak_1513	931	-1	16.6792	-1	187	1.79517	2.24322	Promoter	1	17844350	17844900	551	2	AT1G48285	AT1G48285.1	-297
1	18316699	18317378	680	*	peak_1514	962	-1	16.6792	-1	236	1.87409	2.31719	Promoter	1	18314117	18316861	2745	2	AT1G49480	AT1G49480.1	0
1	18442297	18442802	506	*	peak_1515	993	-1	16.6792	-1	244	1.94642	2.39158	Promoter	1	18439945	18442237	2293	2	AT1G49810	AT1G49810.1	-60
1	18817611	18818067	457	*	peak_1516	901	-1	16.6792	-1	136	1.73222	2.17124	Distal Intergenic	1	18814947	18815309	363	2	AT1G50760	AT1G50760.1	-2302
1	19698648	19699050	403	*	peak_1517	904	-1	16.6792	-1	232	1.73628	2.17831	Promoter	1	19696923	19698482	1560	2	AT1G52890	AT1G52890.1	-166
1	20004090	20004419	330	*	peak_1518	966	-1	16.6792	-1	155	1.88323	2.32855	Downstream (<=300bp)	1	20001263	20003924	2662	1	AT1G53600	AT1G53600.2	2827
1	20388744	20389351	608	*	peak_1519	874	-1	16.6792	-1	453	1.65744	2.10659	Promoter	1	20389347	20391147	1801	1	AT1G54580	AT1G54580.1	0
1	21602878	21603789	912	*	peak_1520	994	-1	16.6792	-1	371	1.94774	2.39577	Distal Intergenic	1	21587060	21601740	14681	2	AT1G58250	AT1G58250.1	-1138
1	21630325	21630585	261	*	peak_1521	935	-1	16.6792	-1	144	1.80452	2.25371	Promoter	1	21627758	21630118	2361	2	AT1G58300	AT1G58300.1	-207
1	22282118	22283168	1051	*	peak_1522	959	-1	16.6792	-1	492	1.86912	2.30976	Distal Intergenic	1	22278975	22280593	1619	2	AT1G60470	AT1G60470.1	-1525
1	24529346	24530085	740	*	peak_1523	948	-1	16.6792	-1	292	1.8415	2.2842	Promoter	1	24525102	24529362	4261	2	AT1G65920	AT1G65920.1	0
1	25395261	25396222	962	*	peak_1524	1000	-1	16.6792	-1	684	2.02301	2.46973	Promoter	1	25394031	25395249	1219	2	AT1G67740	AT1G67740.1	-12
1	25799142	25799462	321	*	peak_1525	878	-1	16.6792	-1	196	1.66733	2.11667	Promoter	1	25793498	25799061	5564	2	AT1G68710	AT1G68710.2	-81
1	26358860	26359934	1075	*	peak_1526	873	-1	16.6792	-1	591	1.6544	2.10325	Distal Intergenic	1	26355874	26357731	1858	2	AT1G69980	AT1G69980.1	-1129
1	29406991	29407568	578	*	peak_1527	940	-1	16.6792	-1	282	1.81723	2.26382	Promoter	1	29407608	29410484	2877	1	AT1G78160	AT1G78160.2	-40
2	129664	130457	794	*	peak_1528	852	-1	16.6792	-1	290	1.60496	2.0541	Promoter	2	128291	129132	842	2	AT2G01240	AT2G01240.1	-532
2	202362	202890	529	*	peak_1529	850	-1	16.6792	-1	247	1.59858	2.0471	Promoter	2	199491	202397	2907	2	AT2G01450	AT2G01450.1	0
2	529988	530285	298	*	peak_1530	849	-1	16.6792	-1	150	1.59667	2.04556	3' UTR	2	530241	531636	1396	2	AT2G02103	AT2G02103.1	1351
2	540631	540944	314	*	peak_1531	958	-1	16.6792	-1	144	1.8649	2.30712	Promoter	2	541041	541242	202	2	AT2G04195	AT2G04195.1	298
2	658999	660674	1676	*	peak_1532	947	-1	16.6792	-1	491	1.83791	2.28113	Promoter	2	660655	665635	4981	1	AT2G02480	AT2G02480.1	0
2	1175926	1176240	315	*	peak_1533	1000	-1	16.6792	-1	162	2.18101	2.63209	Promoter	2	1175581	1176802	1222	1	AT2G03850	AT2G03850.1	345
2	1394507	1395223	717	*	peak_1534	966	-1	16.6792	-1	268	1.88231	2.32691	Distal Intergenic	2	1403806	1404215	410	1	AT2G04725	AT2G04725.1	-8583
2	2601872	2602591	720	*	peak_1535	837	-1	16.6792	-1	374	1.56651	2.01593	Distal Intergenic	2	2598222	2600326	2105	2	AT2G06541	AT2G06541.2	-1546
2	2629346	2629776	431	*	peak_1536	864	-1	16.6792	-1	157	1.6291	2.08222	Distal Intergenic	2	2622603	2624902	2300	2	AT2G06570	AT2G06570.1	-4444
2	2732042	2732437	396	*	peak_1537	922	-1	16.6792	-1	173	1.77606	2.22272	Distal Intergenic	2	2753443	2756008	2566	1	AT2G06845	AT2G06845.1	-21006
2	3012749	3014566	1818	*	peak_1538	930	-1	16.6792	-1	887	1.79209	2.24025	Promoter	2	3007102	3012333	5232	2	AT2G07240	AT2G07240.1	-416
2	3135769	3136544	776	*	peak_1539	889	-1	16.6792	-1	245	1.69705	2.14248	Distal Intergenic	2	3125671	3126173	503	1	AT2G07505	AT2G07505.1	10098
2	3775263	3775632	370	*	peak_1540	886	-1	16.6792	-1	255	1.68622	2.13556	Distal Intergenic	2	3779992	3780691	700	2	AT2G09970	AT2G09970.1	5059
2	4428699	4429727	1029	*	peak_1541	968	-1	16.6792	-1	445	1.887	2.33351	Distal Intergenic	2	4440614	4441543	930	1	AT2G11045	AT2G11045.1	-10887
2	4653356	4654085	730	*	peak_1542	944	-1	16.6792	-1	388	1.82936	2.27497	Distal Intergenic	2	4658445	4660777	2333	1	AT2G11620	AT2G11620.1	-4360
2	4742076	4742579	504	*	peak_1543	844	-1	16.6792	-1	264	1.5839	2.03483	Promoter	2	4743162	4746810	3649	1	AT2G11810	AT2G11810.1	-583
2	4792882	4793965	1084	*	peak_1544	835	-1	16.6792	-1	643	1.5637	2.01185	Promoter	2	4792134	4792635	502	1	AT2G05625	AT2G05625.1	748
2	5709030	5709437	408	*	peak_1545	887	-1	16.6792	-1	205	1.68724	2.13643	Promoter	2	5706472	5709017	2546	2	AT2G13690	AT2G13690.1	-13
2	5761665	5763358	1694	*	peak_1546	916	-1	16.6792	-1	512	1.76216	2.20798	Distal Intergenic	2	5768417	5772266	3850	1	AT2G13810	AT2G13810.1	-5059
2	6469224	6469980	757	*	peak_1547	985	-1	16.6792	-1	222	1.929	2.37343	Distal Intergenic	2	6480917	6482420	1504	2	AT2G15000	AT2G15000.3	12440
2	6896546	6897066	521	*	peak_1548	893	-1	16.6792	-1	390	1.70747	2.15157	Distal Intergenic	2	6893949	6894685	737	1	AT2G15830	AT2G15830.1	2597
2	8026084	8026401	318	*	peak_1549	956	-1	16.6792	-1	175	1.85923	2.30292	Promoter	2	8026957	8028273	1317	1	AT2G18500	AT2G18500.1	-556
2	8234662	8235035	374	*	peak_1550	1000	-1	16.6792	-1	188	2.14212	2.5922	Promoter	2	8233335	8235440	2106	2	AT2G18980	AT2G18980.1	405
2	8555864	8556286	423	*	peak_1551	961	-1	16.6792	-1	260	1.87327	2.31559	Distal Intergenic	2	8553543	8554040	498	2	AT2G19820	AT2G19820.1	-1824
2	10243887	10244400	514	*	peak_1552	993	-1	16.6792	-1	268	1.94657	2.39277	Promoter	2	10244745	10246994	2250	1	AT2G24100	AT2G24100.1	-345
2	10421179	10421734	556	*	peak_1553	849	-1	16.6792	-1	334	1.59785	2.04672	Promoter	2	10421841	10424402	2562	1	AT2G24530	AT2G24530.1	-107
2	10441931	10442412	482	*	peak_1554	843	-1	16.6792	-1	339	1.58092	2.03139	Distal Intergenic	2	10437353	10439469	2117	2	AT2G24570	AT2G24570.1	-2462
2	10704500	10705476	977	*	peak_1555	912	-1	16.6792	-1	560	1.75505	2.19822	Promoter	2	10702341	10704825	2485	2	AT2G25150	AT2G25150.1	0
2	10841949	10842897	949	*	peak_1556	1000	-1	16.6792	-1	713	2.091	2.54219	Promoter	2	10842863	10845781	2919	1	AT2G25480	AT2G25480.2	0
2	13109522	13109833	312	*	peak_1557	865	-1	16.6792	-1	153	1.6312	2.08345	Intron (AT2G30766.1/AT2G30766, intron 1 of 1)	2	13105770	13108221	2452	2	AT2G30760	AT2G30760.1	-1301
2	15130307	15130616	310	*	peak_1558	917	-1	16.6792	-1	142	1.76319	2.20939	Distal Intergenic	2	15127559	15127771	213	2	AT2G36030	AT2G36030.1	-2536
2	18393798	18394262	465	*	peak_1559	880	-1	16.6792	-1	301	1.66938	2.1205	Promoter	2	18391753	18393729	1977	2	AT2G44560	AT2G44560.1	-69
2	18556731	18557012	282	*	peak_1560	855	-1	16.6792	-1	77	1.61095	2.06038	Promoter	2	18552173	18556674	4502	2	AT2G44980	AT2G44980.3	-57
3	6336009	6336620	612	*	peak_1561	873	-1	16.6792	-1	354	1.65399	2.10243	Promoter	3	6336692	6341788	5097	1	AT3G18480	AT3G18480.1	-72
3	6771271	6771590	320	*	peak_1562	928	-1	16.6792	-1	188	1.78936	2.23631	Promoter	3	6766621	6771169	4549	2	AT3G19515	AT3G19515.2	-102
3	6787752	6788056	305	*	peak_1563	939	-1	16.6792	-1	148	1.81717	2.26331	Promoter	3	6787127	6788424	1298	2	AT3G19550	AT3G19550.1	368
3	7910710	7911216	507	*	peak_1564	992	-1	16.6792	-1	154	1.9436	2.38921	Distal Intergenic	3	7912905	7919510	6606	1	AT3G22380	AT3G22380.2	-1689
3	8143562	8143944	383	*	peak_1565	865	-1	16.6792	-1	192	1.63135	2.08386	Distal Intergenic	3	8142070	8143027	958	1	AT3G22961	AT3G22961.1	1492
3	8933144	8933658	515	*	peak_1566	913	-1	16.6792	-1	199	1.75594	2.19914	Promoter	3	8933920	8934390	471	1	AT3G24513	AT3G24513.1	-262
3	9680906	9681517	612	*	peak_1567	964	-1	16.6792	-1	411	1.88037	2.32311	Promoter	3	9680120	9680746	627	2	AT3G26445	AT3G26445.1	-160
3	10575688	10576330	643	*	peak_1568	834	-1	16.6792	-1	232	1.55957	2.00926	Promoter	3	10576961	10577375	415	1	AT3G28310	AT3G28310.1	-631
3	10666816	10667204	389	*	peak_1569	951	-1	16.6792	-1	146	1.84827	2.29193	Promoter	3	10667135	10669428	2294	1	AT3G28450	AT3G28450.1	0
3	10942039	10942357	319	*	peak_1570	836	-1	16.6792	-1	183	1.5663	2.01555	Promoter	3	10940305	10941833	1529	2	AT3G28920	AT3G28920.1	-206
3	11093723	11094546	824	*	peak_1571	1000	-1	16.6792	-1	198	2.04774	2.49742	Distal Intergenic	3	11087994	11088335	342	1	AT3G05695	AT3G05695.1	5729
3	11195663	11196230	568	*	peak_1572	840	-1	16.6792	-1	407	1.57569	2.02531	Promoter	3	11193389	11195171	1783	2	AT3G29250	AT3G29250.3	-492
3	11299622	11300401	780	*	peak_1573	846	-1	16.6792	-1	389	1.591	2.03865	Promoter	3	11297180	11299695	2516	2	AT3G29400	AT3G29400.1	0
3	11362133	11362719	587	*	peak_1574	885	-1	16.6792	-1	361	1.68185	2.13166	Distal Intergenic	3	11359512	11360208	697	2	AT3G29560	AT3G29560.1	-1925
3	11966324	11966984	661	*	peak_1575	1000	-1	16.6792	-1	431	2.02704	2.47237	Promoter	3	11965180	11965719	540	2	AT3G30370	AT3G30370.1	-605
3	12353834	12354158	325	*	peak_1576	867	-1	16.6792	-1	180	1.63825	2.09002	Distal Intergenic	3	12352472	12353033	562	1	AT3G30725	AT3G30725.1	1362
3	12453134	12453655	522	*	peak_1577	848	-1	16.6792	-1	139	1.59482	2.04324	Distal Intergenic	3	12448636	12451556	2921	2	AT3G30775	AT3G30775.2	-1578
3	13070067	13071194	1128	*	peak_1578	996	-1	16.6792	-1	765	1.94999	2.40003	Distal Intergenic	3	13068779	13069046	268	2	AT3G06275	AT3G06275.1	-1021
3	13261350	13262149	800	*	peak_1579	988	-1	16.6792	-1	414	1.93728	2.38098	Distal Intergenic	3	13276082	13277155	1074	1	AT3G32330	AT3G32330.1	-13933
3	13377607	13378594	988	*	peak_1580	997	-1	16.6792	-1	544	1.95127	2.40125	Distal Intergenic	3	13374402	13375467	1066	2	AT3G32420	AT3G32420.1	-2140
3	14688136	14688765	630	*	peak_1581	882	-1	16.6792	-1	147	1.67555	2.12477	Promoter	3	14689058	14690388	1331	1	AT3G42570	AT3G42570.1	-293
3	15653296	15654484	1189	*	peak_1582	853	-1	16.6792	-1	766	1.60583	2.05449	Promoter	3	15655319	15659232	3914	1	AT3G43790	AT3G43790.1	-835
3	15814019	15814473	455	*	peak_1583	958	-1	16.6792	-1	127	1.86526	2.30765	Distal Intergenic	3	15818511	15825111	6601	1	AT3G44050	AT3G44050.1	-4038
3	15897131	15897592	462	*	peak_1584	836	-1	16.6792	-1	296	1.56561	2.01444	Distal Intergenic	3	15894790	15895257	468	1	AT3G44170	AT3G44170.1	2341
3	18502022	18502427	406	*	peak_1585	918	-1	16.6792	-1	127	1.76604	2.2108	Promoter	3	18502522	18502710	189	1	AT3G08085	AT3G08085.1	-95
3	19556124	19556661	538	*	peak_1586	862	-1	16.6792	-1	390	1.62381	2.07771	Distal Intergenic	3	19555036	19555107	72	1	AT3G52765	AT3G52765.1	1088
3	20352960	20353219	260	*	peak_1587	908	-1	16.6792	-1	102	1.74474	2.18727	Promoter	3	20350839	20352964	2126	2	AT3G54930	AT3G54930.2	0
3	21009434	21010130	697	*	peak_1588	1000	-1	16.6792	-1	160	1.96602	2.41107	Promoter	3	21010632	21013522	2891	1	AT3G56720	AT3G56720.1	-502
4	497210	498519	1310	*	peak_1589	921	-1	16.6792	-1	776	1.77319	2.21984	Promoter	4	494976	497006	2031	2	AT4G01160	AT4G01160.2	-204
4	637570	638570	1001	*	peak_1590	1000	-1	16.6792	-1	620	2.16321	2.61347	Promoter	4	639247	640976	1730	1	AT4G01500	AT4G01500.1	-677
4	1234053	1234362	310	*	peak_1591	1000	-1	16.6792	-1	128	2.00143	2.44269	Distal Intergenic	4	1229031	1230164	1134	2	AT4G02770	AT4G02770.1	-3889
4	1658422	1659462	1041	*	peak_1592	954	-1	16.6792	-1	448	1.8566	2.29977	Distal Intergenic	4	1661992	1663515	1524	2	AT4G03740	AT4G03740.1	4053
4	2426894	2427354	461	*	peak_1593	926	-1	16.6792	-1	145	1.78412	2.23142	Exon (AT4G04760.2/AT4G04760, exon 15 of 18)	4	2427686	2429899	2214	2	AT4G04770	AT4G04770.1	2545
4	3731144	3731432	289	*	peak_1594	941	-1	16.6792	-1	147	1.82285	2.26736	Distal Intergenic	4	3758957	3759880	924	1	AT4G06643	AT4G06643.1	-27525
4	4096397	4097225	829	*	peak_1595	906	-1	16.6792	-1	405	1.74337	2.18367	Distal Intergenic	4	4073717	4074735	1019	2	AT4G06746	AT4G06746.1	-21662
4	4499934	4501232	1299	*	peak_1596	891	-1	16.6792	-1	827	1.70045	2.14593	Distal Intergenic	4	4466013	4467147	1135	2	AT4G07675	AT4G07675.1	-32787
4	5126340	5126714	375	*	peak_1597	909	-1	16.6792	-1	124	1.74747	2.18953	Distal Intergenic	4	5122215	5122841	627	2	AT4G05355	AT4G05355.1	-3499
4	5373057	5373661	605	*	peak_1598	835	-1	16.6792	-1	161	1.56322	2.01148	Promoter	4	5372082	5372568	487	2	AT4G05525	AT4G05525.1	-489
4	5392856	5394276	1421	*	peak_1599	925	-1	16.6792	-1	1182	1.78235	2.22899	Promoter	4	5394425	5394782	358	2	AT4G08485	AT4G08485.1	506
4	5448936	5450162	1227	*	peak_1600	949	-1	16.6792	-1	197	1.8453	2.28779	Promoter	4	5450434	5453183	2750	1	AT4G08560	AT4G08560.1	-272
4	8443028	8443503	476	*	peak_1601	930	-1	16.6792	-1	133	1.79331	2.24173	Distal Intergenic	4	8439899	8440901	1003	1	AT4G14723	AT4G14723.1	3129
4	8733104	8733525	422	*	peak_1602	844	-1	16.6792	-1	274	1.58342	2.03406	Promoter	4	8730499	8732851	2353	2	AT4G15300	AT4G15300.2	-253
4	9004640	9005446	807	*	peak_1603	847	-1	16.6792	-1	475	1.59284	2.04056	3' UTR	4	9001174	9004734	3561	1	AT4G15850	AT4G15850.1	3466
4	9522708	9523830	1123	*	peak_1604	1000	-1	16.6792	-1	648	2.17119	2.61827	Intron (AT4G16920.2/AT4G16920, intron 2 of 7)	4	9517950	9525691	7742	2	AT4G16920	AT4G16920.2	1861
4	9643841	9644109	269	*	peak_1605	994	-1	16.6792	-1	124	1.94763	2.39457	Promoter	4	9644187	9644390	204	1	AT4G06675	AT4G06675.1	-78
4	9988337	9989105	769	*	peak_1606	1000	-1	16.6792	-1	498	2.04035	2.48984	Distal Intergenic	4	9984386	9985805	1420	2	AT4G17990	AT4G17990.1	-2532
4	10299290	10299670	381	*	peak_1607	1000	-1	16.6792	-1	217	1.99526	2.4383	Promoter	4	10299945	10301228	1284	1	AT4G18720	AT4G18720.1	-275
4	10651059	10651668	610	*	peak_1608	982	-1	16.6792	-1	279	1.92209	2.36653	Promoter	4	10651744	10657282	5539	1	AT4G19530	AT4G19530.1	-76
4	11550458	11550906	449	*	peak_1609	946	-1	16.6792	-1	159	1.83632	2.27959	3' UTR	4	11548606	11550622	2017	1	AT4G21745	AT4G21745.1	1852
4	11931593	11933342	1750	*	peak_1610	945	-1	16.6792	-1	1207	1.83179	2.27754	Promoter	4	11933297	11933886	590	1	AT4G22700	AT4G22700.1	0
4	15460409	15460676	268	*	peak_1611	895	-1	16.6792	-1	134	1.71148	2.15636	Promoter	4	15458990	15459781	792	2	AT4G31960	AT4G31960.1	-628
4	15591778	15592567	790	*	peak_1612	895	-1	16.6792	-1	323	1.71439	2.15724	Promoter	4	15592888	15594555	1668	1	AT4G32295	AT4G32295.1	-321
4	17416358	17416829	472	*	peak_1613	951	-1	16.6792	-1	330	1.84864	2.29245	Promoter	4	17416855	17420252	3398	1	AT4G36940	AT4G36940.1	-26
5	1676220	1676592	373	*	peak_1614	1000	-1	16.6792	-1	175	1.97532	2.41964	Distal Intergenic	5	1676889	1679107	2219	2	AT5G05610	AT5G05610.1	2515
5	2055939	2056547	609	*	peak_1615	900	-1	16.6792	-1	394	1.72738	2.16774	Promoter	5	2056528	2059859	3332	1	AT5G06680	AT5G06680.1	0
5	3730185	3730886	702	*	peak_1616	892	-1	16.6792	-1	300	1.70421	2.14853	Distal Intergenic	5	3727453	3728726	1274	2	AT5G11590	AT5G11590.1	-1459
5	4176253	4176502	250	*	peak_1617	888	-1	16.6792	-1	138	1.69176	2.13946	Promoter	5	4176506	4180009	3504	1	AT5G13160	AT5G13160.1	-4
5	7707474	7708218	745	*	peak_1618	912	-1	16.6792	-1	209	1.75329	2.19638	Distal Intergenic	5	7703092	7706896	3805	1	AT5G23010	AT5G23010.3	4382
5	8166781	8167072	292	*	peak_1619	925	-1	16.6792	-1	127	1.78247	2.22996	Promoter	5	8164319	8167776	3458	2	AT5G24140	AT5G24140.1	704
5	9002535	9002901	367	*	peak_1620	859	-1	16.6792	-1	182	1.61672	2.07037	Promoter	5	9001660	9002033	374	2	AT5G04115	AT5G04115.1	-502
5	9238961	9239782	822	*	peak_1621	891	-1	16.6792	-1	653	1.70412	2.1481	Promoter	5	9238227	9241333	3107	1	AT5G26320	AT5G26320.1	734
5	9360968	9362100	1133	*	peak_1622	869	-1	16.6792	-1	250	1.64249	2.09332	Promoter	5	9360462	9360988	527	1	AT5G26617	AT5G26617.1	506
5	9594309	9596730	2422	*	peak_1623	948	-1	16.6792	-1	685	1.84067	2.28317	Promoter	5	9593904	9594434	531	2	AT5G27238	AT5G27238.1	0
5	10264481	10264830	350	*	peak_1624	886	-1	16.6792	-1	148	1.68483	2.13426	Distal Intergenic	5	10276243	10276626	384	2	AT5G28288	AT5G28288.1	11796
5	10465460	10465897	438	*	peak_1625	840	-1	16.6792	-1	186	1.57333	2.02305	Distal Intergenic	5	10455682	10455807	126	2	AT5G28491	AT5G28491.1	-9653
5	10837444	10837682	239	*	peak_1626	947	-1	16.6792	-1	122	1.83834	2.28164	Distal Intergenic	5	10837849	10839826	1978	2	AT5G28823	AT5G28823.1	2144
5	11383474	11383847	374	*	peak_1627	894	-1	16.6792	-1	152	1.70931	2.15374	Distal Intergenic	5	11380102	11381600	1499	1	AT5G30495	AT5G30495.1	3372
5	13079813	13080327	515	*	peak_1628	933	-1	16.6792	-1	360	1.79994	2.24869	Distal Intergenic	5	13085037	13086565	1529	1	AT5G34871	AT5G34871.1	-4710
5	13198956	13199611	656	*	peak_1629	1000	-1	16.6792	-1	497	1.98364	2.42895	Promoter	5	13199562	13199945	384	1	AT5G34883	AT5G34883.1	0
5	13418254	13418956	703	*	peak_1630	883	-1	16.6792	-1	256	1.67775	2.12864	Promoter	5	13419080	13423882	4803	1	AT5G35170	AT5G35170.1	-124
5	14053304	14053872	569	*	peak_1631	968	-1	16.6792	-1	261	1.88634	2.33185	Distal Intergenic	5	14056437	14056904	468	1	AT5G35920	AT5G35920.1	-2565
5	14978117	14978643	527	*	peak_1632	847	-1	16.6792	-1	262	1.59346	2.04133	Promoter	5	14978566	14981620	3055	1	AT5G37710	AT5G37710.1	0
5	14985302	14985819	518	*	peak_1633	1000	-1	16.6792	-1	159	2.12765	2.57517	Promoter	5	14981638	14984730	3093	2	AT5G37720	AT5G37720.2	-572
5	15521595	15522040	446	*	peak_1634	1000	-1	16.6792	-1	293	1.97199	2.4178	Promoter	5	15520600	15520994	395	2	AT5G05815	AT5G05815.1	-601
5	16806414	16807090	677	*	peak_1635	978	-1	16.6792	-1	161	1.91345	2.35574	Distal Intergenic	5	16807483	16810587	3105	2	AT5G42020	AT5G42020.2	3497
5	17266482	17267682	1201	*	peak_1636	970	-1	16.6792	-1	435	1.89152	2.33627	Promoter	5	17267838	17269172	1335	1	AT5G43050	AT5G43050.1	-156
5	17298266	17298638	373	*	peak_1637	1000	-1	16.6792	-1	188	2.07161	2.51919	Promoter	5	17298814	17303058	4245	1	AT5G43100	AT5G43100.1	-176
5	17428282	17429083	802	*	peak_1638	1000	-1	16.6792	-1	170	2.03801	2.48643	Promoter	5	17428582	17429097	516	2	AT5G43401	AT5G43401.1	14
5	17843805	17844612	808	*	peak_1639	858	-1	16.6792	-1	368	1.61468	2.06755	Promoter	5	17840424	17843806	3383	2	AT5G44290	AT5G44290.2	0
5	19115877	19116608	732	*	peak_1640	1000	-1	16.6792	-1	327	2.00626	2.45156	Promoter	5	19116719	19118116	1398	1	AT5G47060	AT5G47060.1	-111
5	19441475	19442200	726	*	peak_1641	984	-1	16.6792	-1	210	1.92825	2.37169	Distal Intergenic	5	19444138	19447149	3012	2	AT5G48000	AT5G48000.7	4949
5	21074979	21075443	465	*	peak_1642	877	-1	16.6792	-1	158	1.66431	2.11414	Distal Intergenic	5	21077047	21077679	633	1	AT5G51845	AT5G51845.1	-1604
5	25824265	25824697	433	*	peak_1643	909	-1	16.6792	-1	147	1.74837	2.19135	Promoter	5	25824997	25828185	3189	1	AT5G64600	AT5G64600.1	-300
5	26887547	26887900	354	*	peak_1644	894	-1	16.6792	-1	184	1.70828	2.15331	3' UTR	5	26887611	26888993	1383	2	AT5G67390	AT5G67390.2	1093
2	5119129	5120820	1692	*	peak_1645	913	-1	16.578	-1	638	1.75639	2.20006	Distal Intergenic	2	5114804	5118753	3950	1	AT2G12550	AT2G12550.1	4325
1	16598990	16599418	429	*	peak_1646	899	-1	16.5022	-1	173	1.72321	2.16555	Distal Intergenic	1	16608603	16608818	216	2	AT1G43825	AT1G43825.1	9400
3	10563241	10564186	946	*	peak_1647	988	-1	16.4735	-1	557	1.93813	2.38157	Distal Intergenic	3	10565674	10567634	1961	1	AT3G28300	AT3G28300.1	-1488
4	7036009	7036428	420	*	peak_1648	965	-1	16.4735	-1	179	1.88125	2.32473	Promoter	4	7037084	7037372	289	2	AT4G11653	AT4G11653.1	944
1	12143408	12144382	975	*	peak_1649	876	-1	16.4674	-1	275	1.66222	2.11077	Promoter	1	12144440	12147208	2769	1	AT1G33470	AT1G33470.1	-58
5	6968051	6968666	616	*	peak_1650	816	-1	16.4674	-1	278	1.51674	1.96738	Promoter	5	6968611	6972995	4385	1	AT5G20610	AT5G20610.1	0
4	2415057	2415372	316	*	peak_1651	816	-1	16.3791	-1	142	1.51598	1.96703	Promoter	4	2416337	2416646	310	1	AT4G04965	AT4G04965.1	-965
4	9987082	9987536	455	*	peak_1652	863	-1	16.3365	-1	259	1.62591	2.07893	Distal Intergenic	4	9984386	9985805	1420	2	AT4G17990	AT4G17990.1	-1277
2	18675631	18675891	261	*	peak_1653	835	-1	16.1987	-1	137	1.56411	2.01295	3' UTR	2	18677311	18680076	2766	1	AT2G45300	AT2G45300.4	-1420
1	3713722	3714066	345	*	peak_1654	808	-1	16.1573	-1	153	1.49473	1.94711	Promoter	1	3712971	3713735	765	2	AT1G11112	AT1G11112.1	0
1	5378277	5378658	382	*	peak_1655	1000	-1	16.1573	-1	237	1.96231	2.40862	Promoter	1	5378886	5380229	1344	1	AT1G15640	AT1G15640.2	-228
1	5833598	5834274	677	*	peak_1656	842	-1	16.1573	-1	380	1.57893	2.02949	Exon (AT1G17065.1/AT1G17065, exon 6 of 7)	1	5832094	5835488	3395	2	AT1G17060	AT1G17060.1	1214
1	9305854	9306394	541	*	peak_1657	1000	-1	16.1573	-1	234	2.04197	2.4919	Distal Intergenic	1	9300806	9304328	3523	2	AT1G26850	AT1G26850.2	-1526
1	10231609	10232258	650	*	peak_1658	890	-1	16.1573	-1	164	1.69994	2.14464	Downstream (<=300bp)	1	10230085	10231172	1088	1	AT1G29270	AT1G29270.2	1524
1	11290602	11291056	455	*	peak_1659	983	-1	16.1573	-1	313	1.92483	2.36825	3' UTR	1	11290506	11293753	3248	2	AT1G31540	AT1G31540.3	2697
1	12042274	12042685	412	*	peak_1660	822	-1	16.1573	-1	114	1.53017	1.98086	Distal Intergenic	1	12044872	12045879	1008	1	AT1G33220	AT1G33220.1	-2187
1	12079780	12080101	322	*	peak_1661	912	-1	16.1573	-1	168	1.7549	2.19776	Promoter	1	12081009	12083619	2611	1	AT1G33320	AT1G33320.1	-908
1	13154704	13155074	371	*	peak_1662	877	-1	16.1573	-1	224	1.66309	2.11245	Promoter	1	13154301	13154647	347	2	AT1G06913	AT1G06913.1	-57
1	14303406	14304103	698	*	peak_1663	928	-1	16.1573	-1	403	1.7869	2.23533	Distal Intergenic	1	14292996	14296253	3258	2	AT1G38131	AT1G38131.1	-7153
1	16188692	16188989	298	*	peak_1664	834	-1	16.1573	-1	133	1.55962	2.00963	Distal Intergenic	1	16184209	16184523	315	1	AT1G43040	AT1G43040.1	4483
1	17030823	17031266	444	*	peak_1665	1000	-1	16.1573	-1	152	2.05495	2.5058	Promoter	1	17031211	17032506	1296	1	AT1G45050	AT1G45050.2	0
1	17555801	17556141	341	*	peak_1666	960	-1	16.1573	-1	153	1.87138	2.31346	Promoter	1	17557091	17560325	3235	1	AT1G47710	AT1G47710.2	-950
1	18553374	18553879	506	*	peak_1667	877	-1	16.1573	-1	106	1.66285	2.11203	Promoter	1	18552999	18553078	80	1	AT1G50070	AT1G50070.1	375
1	18758389	18758645	257	*	peak_1668	937	-1	16.1573	-1	118	1.81028	2.25724	Promoter	1	18756972	18758708	1737	2	AT1G50640	AT1G50640.1	63
1	19030567	19031000	434	*	peak_1669	836	-1	16.1573	-1	146	1.56573	2.01481	Promoter	1	19030998	19035107	4110	1	AT1G51340	AT1G51340.2	0
1	19267288	19268018	731	*	peak_1670	920	-1	16.1573	-1	401	1.76998	2.21793	Promoter	1	19262698	19267167	4470	2	AT1G51870	AT1G51870.2	-121
1	21069915	21070422	508	*	peak_1671	876	-1	16.1573	-1	213	1.66216	2.11035	Distal Intergenic	1	21071017	21071650	634	2	AT1G56270	AT1G56270.1	1228
1	21757963	21758447	485	*	peak_1672	878	-1	16.1573	-1	304	1.66567	2.11498	Intron (AT1G58602.2/AT1G58602, intron 2 of 8)	1	21766847	21769657	2811	1	AT1G58643	AT1G58643.2	-8400
1	22251541	22252211	671	*	peak_1673	832	-1	16.1573	-1	343	1.55403	2.00408	Distal Intergenic	1	22247472	22249721	2250	2	AT1G60390	AT1G60390.1	-1820
1	24752874	24753458	585	*	peak_1674	934	-1	16.1573	-1	379	1.80117	2.24969	Promoter	1	24753589	24754761	1173	1	AT1G66370	AT1G66370.1	-131
1	25034171	25034932	762	*	peak_1675	878	-1	16.1573	-1	415	1.66469	2.11456	Distal Intergenic	1	25032594	25033048	455	2	AT1G08893	AT1G08893.1	-1123
1	28162990	28163421	432	*	peak_1676	821	-1	16.1573	-1	187	1.52699	1.97764	Promoter	1	28163344	28164814	1471	1	AT1G75000	AT1G75000.1	0
2	2226067	2226952	886	*	peak_1677	841	-1	16.1573	-1	418	1.57622	2.02683	Distal Intergenic	2	2229539	2232149	2611	1	AT2G05830	AT2G05830.1	-2587
2	2735246	2735557	312	*	peak_1678	837	-1	16.1573	-1	142	1.56688	2.01667	Distal Intergenic	2	2753443	2756008	2566	1	AT2G06845	AT2G06845.1	-17886
2	3194047	3194881	835	*	peak_1679	864	-1	16.1573	-1	544	1.62938	2.08263	Distal Intergenic	2	3187068	3188422	1355	1	AT2G07565	AT2G07565.1	6979
2	3563217	3563850	634	*	peak_1680	996	-1	16.1573	-1	320	1.94886	2.39881	Distal Intergenic	2	3576465	3580525	4061	1	AT2G07750	AT2G07750.1	-12615
2	4347966	4348482	517	*	peak_1681	975	-1	16.1573	-1	228	1.90688	2.34903	Promoter	2	4341105	4347974	6870	2	AT2G11000	AT2G11000.1	0
2	5083371	5083833	463	*	peak_1682	878	-1	16.1573	-1	161	1.66613	2.11583	Promoter	2	5082130	5082518	389	2	AT2G05835	AT2G05835.1	-853
2	6304424	6304942	519	*	peak_1683	861	-1	16.1573	-1	139	1.62088	2.07485	Promoter	2	6300488	6304445	3958	2	AT2G14720	AT2G14720.1	0
2	6681859	6682520	662	*	peak_1684	966	-1	16.1573	-1	524	1.88153	2.32636	Distal Intergenic	2	6684411	6685069	659	2	AT2G15345	AT2G15345.1	2549
2	6786947	6787467	521	*	peak_1685	880	-1	16.1573	-1	317	1.66909	2.12007	Promoter	2	6785904	6786976	1073	2	AT2G15555	AT2G15555.1	0
2	7299962	7300806	845	*	peak_1686	979	-1	16.1573	-1	337	1.91669	2.35968	Promoter	2	7301334	7303509	2176	1	AT2G16850	AT2G16850.1	-528
2	8725175	8725585	411	*	peak_1687	823	-1	16.1573	-1	181	1.5332	1.98409	Promoter	2	8725541	8727742	2202	1	AT2G20230	AT2G20230.1	0
2	8872067	8872956	890	*	peak_1688	827	-1	16.1573	-1	419	1.54128	1.99166	Promoter	2	8871518	8872061	544	2	AT2G20595	AT2G20595.1	-6
2	10018699	10018908	210	*	peak_1689	903	-1	16.1573	-1	98	1.73578	2.17698	Distal Intergenic	2	10013904	10017373	3470	2	AT2G23520	AT2G23520.1	-1326
2	10305368	10305699	332	*	peak_1690	909	-1	16.1573	-1	154	1.74808	2.18999	Promoter	2	10301817	10304812	2996	2	AT2G24230	AT2G24230.1	-556
2	10707660	10708801	1142	*	peak_1691	916	-1	16.1573	-1	970	1.76132	2.20704	Distal Intergenic	2	10708993	10711281	2289	2	AT2G25160	AT2G25160.1	2480
2	11346174	11346572	399	*	peak_1692	990	-1	16.1573	-1	156	1.94109	2.38449	Promoter	2	11343766	11345540	1775	2	AT2G26680	AT2G26680.1	-634
2	11358363	11358869	507	*	peak_1693	813	-1	16.1573	-1	238	1.50608	1.95895	Promoter	2	11359186	11359800	615	2	AT2G08150	AT2G08150.1	931
2	14848712	14849233	522	*	peak_1694	932	-1	16.1573	-1	321	1.79869	2.24669	Promoter	2	14846653	14848662	2010	2	AT2G35250	AT2G35250.1	-50
2	16596522	16596885	364	*	peak_1695	927	-1	16.1573	-1	254	1.7856	2.23288	Promoter	2	16596838	16598162	1325	1	AT2G39795	AT2G39795.1	0
2	18292354	18293412	1059	*	peak_1696	855	-1	16.1573	-1	415	1.6099	2.05959	Promoter	2	18293457	18295536	2080	1	AT2G44250	AT2G44250.1	-45
3	115642	115956	315	*	peak_1697	862	-1	16.1573	-1	136	1.62357	2.07689	Promoter	3	115250	115756	507	1	AT3G01326	AT3G01326.1	392
3	985690	986032	343	*	peak_1698	926	-1	16.1573	-1	211	1.7852	2.23239	Distal Intergenic	3	984099	984170	72	1	AT3G03852	AT3G03852.1	1591
3	1359075	1359432	358	*	peak_1699	827	-1	16.1573	-1	188	1.54206	1.99348	Distal Intergenic	3	1360837	1362449	1613	1	AT3G04920	AT3G04920.1	-1405
3	2313230	2313832	603	*	peak_1700	922	-1	16.1573	-1	339	1.77455	2.22176	Promoter	3	2313998	2317188	3191	1	AT3G07270	AT3G07270.2	-166
3	7131417	7131924	508	*	peak_1701	926	-1	16.1573	-1	224	1.78363	2.23045	Promoter	3	7130586	7131327	742	2	AT3G20450	AT3G20450.1	-90
3	7696266	7696830	565	*	peak_1702	980	-1	16.1573	-1	359	1.91751	2.36138	Promoter	3	7695228	7695936	709	2	AT3G21840	AT3G21840.1	-330
3	8218761	8219641	881	*	peak_1703	811	-1	16.1573	-1	472	1.50179	1.95475	Distal Intergenic	3	8220682	8222148	1467	1	AT3G23100	AT3G23100.1	-1041
3	8230693	8231108	416	*	peak_1704	981	-1	16.1573	-1	215	1.92048	2.36481	Distal Intergenic	3	8227222	8229619	2398	2	AT3G23120	AT3G23120.1	-1074
3	10457092	10458741	1650	*	peak_1705	949	-1	16.1573	-1	968	1.8447	2.28676	Promoter	3	10456099	10460965	4867	1	AT3G28100	AT3G28100.3	993
3	10875343	10875764	422	*	peak_1706	987	-1	16.1573	-1	178	1.93516	2.37924	Intron (AT3G28860.1/AT3G28860, intron 3 of 9)	3	10870005	10877578	7574	2	AT3G28860	AT3G28860.1	1814
3	11496927	11497785	859	*	peak_1707	820	-1	16.1573	-1	523	1.52657	1.97693	Distal Intergenic	3	11498879	11501419	2541	2	AT3G29644	AT3G29644.1	3634
3	11646253	11647179	927	*	peak_1708	915	-1	16.1573	-1	427	1.76047	2.20517	Promoter	3	11648096	11650980	2885	1	AT3G29770	AT3G29770.1	-917
3	11808345	11809036	692	*	peak_1709	947	-1	16.1573	-1	412	1.84055	2.28266	Distal Intergenic	3	11810726	11813883	3158	1	AT3G30180	AT3G30180.1	-1690
3	12062030	12062309	280	*	peak_1710	931	-1	16.1573	-1	135	1.79689	2.24421	Distal Intergenic	3	12064952	12065296	345	1	AT3G30430	AT3G30430.1	-2643
3	12632622	12633309	688	*	peak_1711	1000	-1	16.1573	-1	374	2.01777	2.46059	Promoter	3	12632451	12632682	232	1	AT3G06165	AT3G06165.1	171
3	13001758	13002335	578	*	peak_1712	1000	-1	16.1573	-1	324	1.97949	2.42582	Distal Intergenic	3	12970808	12971017	210	1	AT3G06245	AT3G06245.1	30950
3	13036691	13037099	409	*	peak_1713	895	-1	16.1573	-1	232	1.7112	2.15593	Distal Intergenic	3	13032306	13035440	3135	2	AT3G32030	AT3G32030.1	-1251
3	14760830	14761351	522	*	peak_1714	900	-1	16.1573	-1	151	1.72746	2.16818	Promoter	3	14755798	14760629	4832	2	AT3G42670	AT3G42670.3	-201
3	16445214	16446087	874	*	peak_1715	940	-1	16.1573	-1	505	1.81918	2.26533	Distal Intergenic	3	16446935	16448844	1910	2	AT3G44990	AT3G44990.1	2757
3	19851279	19851727	449	*	peak_1716	828	-1	16.1573	-1	214	1.54505	1.99604	Promoter	3	19846647	19851045	4399	2	AT3G53540	AT3G53540.1	-234
4	118627	119449	823	*	peak_1717	949	-1	16.1573	-1	397	1.84444	2.28625	Promoter	4	117085	118643	1559	2	AT4G00270	AT4G00270.1	0
4	834840	835261	422	*	peak_1718	863	-1	16.1573	-1	268	1.62676	2.07975	Promoter	4	833063	834340	1278	2	AT4G01925	AT4G01925.1	-500
4	1141780	1142733	954	*	peak_1719	926	-1	16.1573	-1	663	1.78412	2.23191	Promoter	4	1141044	1141387	344	1	AT4G04215	AT4G04215.1	736
4	4649615	4650010	396	*	peak_1720	1000	-1	16.1573	-1	232	1.98117	2.42832	Distal Intergenic	4	4643747	4645338	1592	1	AT4G07825	AT4G07825.1	5868
4	5282914	5283511	598	*	peak_1721	917	-1	16.1573	-1	162	1.76456	2.20986	Distal Intergenic	4	5286158	5292270	6113	1	AT4G08350	AT4G08350.1	-2647
4	6356208	6356884	677	*	peak_1722	936	-1	16.1573	-1	435	1.80632	2.25472	Promoter	4	6357052	6360377	3326	1	AT4G10210	AT4G10210.1	-168
4	6752301	6752964	664	*	peak_1723	895	-1	16.1573	-1	500	1.71117	2.15549	Promoter	4	6747234	6751536	4303	2	AT4G11050	AT4G11050.2	-765
4	7235753	7236044	292	*	peak_1724	943	-1	16.1573	-1	134	1.8279	2.27293	Distal Intergenic	4	7232799	7232871	73	2	AT4G12065	AT4G12065.1	-2882
4	8075746	8076105	360	*	peak_1725	929	-1	16.1573	-1	149	1.79024	2.2373	Promoter	4	8070157	8075655	5499	2	AT4G13970	AT4G13970.1	-91
4	9310216	9310708	493	*	peak_1726	955	-1	16.1573	-1	188	1.8586	2.30186	Promoter	4	9311355	9313178	1824	1	AT4G16530	AT4G16530.1	-647
4	10213628	10214241	614	*	peak_1727	872	-1	16.1573	-1	286	1.65145	2.10035	Distal Intergenic	4	10211577	10212452	876	1	AT4G18510	AT4G18510.1	2051
4	10492785	10493233	449	*	peak_1728	952	-1	16.1573	-1	143	1.85056	2.29453	Promoter	4	10493200	10496168	2969	1	AT4G19190	AT4G19190.1	0
4	15342079	15343228	1150	*	peak_1729	969	-1	16.1573	-1	270	1.89065	2.33572	Promoter	4	15340289	15342081	1793	2	AT4G31680	AT4G31680.1	0
5	347525	348562	1038	*	peak_1730	982	-1	16.1573	-1	640	1.92177	2.36595	Distal Intergenic	5	341376	345457	4082	2	AT5G01890	AT5G01890.1	-2068
5	3198398	3198888	491	*	peak_1731	875	-1	16.1573	-1	251	1.65917	2.10826	Promoter	5	3198898	3201365	2468	1	AT5G10190	AT5G10190.1	-10
5	3721343	3721785	443	*	peak_1732	922	-1	16.1573	-1	283	1.77534	2.22224	3' UTR	5	3718804	3721425	2622	1	AT5G11580	AT5G11580.2	2539
5	6027440	6028088	649	*	peak_1733	858	-1	16.1573	-1	499	1.6153	2.06795	Promoter	5	6028020	6033337	5318	1	AT5G18245	AT5G18245.1	0
5	8849649	8850476	828	*	peak_1734	913	-1	16.1573	-1	478	1.7575	2.20099	Promoter	5	8851047	8854491	3445	1	AT5G25430	AT5G25430.1	-571
5	11332497	11333178	682	*	peak_1735	854	-1	16.1573	-1	524	1.60928	2.05841	Distal Intergenic	5	11324370	11324590	221	2	AT5G04935	at5g04935	-7907
5	14819768	14820704	937	*	peak_1736	1000	-1	16.1573	-1	472	1.96989	2.41412	Promoter	5	14816745	14819346	2602	2	AT5G37380	AT5G37380.8	-422
5	15113577	15114218	642	*	peak_1737	884	-1	16.1573	-1	465	1.67884	2.1295	Promoter	5	15112774	15113068	295	2	AT5G05585	AT5G05585.1	-509
5	15542795	15543124	330	*	peak_1738	970	-1	16.1573	-1	161	1.89234	2.33794	Promoter	5	15543115	15545420	2306	1	AT5G38820	AT5G38820.1	0
5	15598391	15599012	622	*	peak_1739	924	-1	16.1573	-1	206	1.77991	2.22561	Promoter	5	15594674	15598089	3416	2	AT5G38970	AT5G38970.2	-302
5	16064323	16064871	549	*	peak_1740	884	-1	16.1573	-1	148	1.67984	2.12994	Promoter	5	16062479	16064689	2211	2	AT5G40160	AT5G40160.1	0
5	16675207	16675847	641	*	peak_1741	838	-1	16.1573	-1	253	1.56986	2.01967	Promoter	5	16675582	16677496	1915	1	AT5G41700	AT5G41700.5	0
5	17211841	17212270	430	*	peak_1742	852	-1	16.1573	-1	182	1.60423	2.05371	Exon (AT5G42930.1/AT5G42930, exon 4 of 6)	5	17210533	17214220	3688	2	AT5G42930	AT5G42930.1	1950
5	17521084	17521809	726	*	peak_1743	819	-1	16.1573	-1	533	1.52423	1.97409	Promoter	5	17522486	17524003	1518	1	AT5G43620	AT5G43620.1	-677
5	17812837	17813436	600	*	peak_1744	888	-1	16.1573	-1	301	1.69352	2.14032	Promoter	5	17814244	17816789	2546	1	AT5G44230	AT5G44230.2	-808
5	17912346	17912644	299	*	peak_1745	853	-1	16.1573	-1	169	1.60818	2.05645	Promoter	5	17910488	17912643	2156	2	AT5G44440	AT5G44440.2	0
5	18040416	18040801	386	*	peak_1746	908	-1	16.1573	-1	166	1.74701	2.18908	Promoter	5	18040788	18040861	74	1	AT5G44705	AT5G44705.1	0
5	18430278	18430888	611	*	peak_1747	881	-1	16.1573	-1	296	1.67257	2.12264	Promoter	5	18430717	18432430	1714	1	AT5G45490	AT5G45490.1	0
5	19531827	19532401	575	*	peak_1748	1000	-1	16.1573	-1	169	2.04425	2.49397	Promoter	5	19532270	19533390	1121	2	AT5G48170	AT5G48170.1	989
5	25931353	25932129	777	*	peak_1749	921	-1	16.1573	-1	392	1.77306	2.21936	Promoter	5	25929432	25931384	1953	2	AT5G64870	AT5G64870.1	0
2	10461365	10462544	1180	*	peak_1750	953	-1	16.1061	-1	469	1.85251	2.2961	Promoter	2	10461199	10462852	1654	1	AT2G24615	AT2G24615.1	166
1	1638589	1638915	327	*	peak_1751	959	-1	16.0214	-1	144	1.87034	2.31187	Promoter	1	1639223	1640879	1657	1	AT1G05540	AT1G05540.1	-308
1	1832547	1832952	406	*	peak_1752	880	-1	16.0214	-1	203	1.66896	2.11965	Promoter	1	1830471	1832555	2085	2	AT1G06050	AT1G06050.1	0
1	6234355	6235007	653	*	peak_1753	813	-1	16.0214	-1	477	1.5057	1.95825	Promoter	1	6235895	6238799	2905	1	AT1G18130	AT1G18130.1	-888
1	9573907	9574191	285	*	peak_1754	968	-1	16.0214	-1	135	1.88661	2.3324	Promoter	1	9574550	9575189	640	1	AT1G27565	AT1G27565.1	-359
1	9836305	9837006	702	*	peak_1755	844	-1	16.0214	-1	335	1.58303	2.03292	Promoter	1	9834642	9836210	1569	2	AT1G28150	AT1G28150.2	-95
1	10442936	10443313	378	*	peak_1756	885	-1	16.0214	-1	205	1.68342	2.13339	Intron (AT1G29830.3/AT1G29830, intron 2 of 7)	1	10441622	10445657	4036	1	AT1G29830	AT1G29830.2	1314
1	12290412	12291152	741	*	peak_1757	835	-1	16.0214	-1	392	1.56237	2.01111	Distal Intergenic	1	12287913	12288210	298	2	AT1G33850	AT1G33850.1	-2202
1	12455090	12455651	562	*	peak_1758	940	-1	16.0214	-1	186	1.81902	2.26432	Promoter	1	12455653	12457547	1895	1	AT1G34200	AT1G34200.1	-2
1	12656753	12657131	379	*	peak_1759	890	-1	16.0214	-1	153	1.69982	2.14421	Promoter	1	12654927	12656605	1679	2	AT1G34570	AT1G34570.1	-148
1	12895002	12895429	428	*	peak_1760	795	-1	16.0214	-1	168	1.46238	1.91642	Distal Intergenic	1	12896582	12897675	1094	2	AT1G35210	AT1G35210.1	2246
1	13161439	13162847	1409	*	peak_1761	820	-1	16.0214	-1	426	1.52608	1.97657	Distal Intergenic	1	13158466	13160284	1819	2	AT1G35625	AT1G35625.1	-1155
1	13668246	13669268	1023	*	peak_1762	851	-1	16.0214	-1	427	1.60056	2.04943	Promoter	1	13669425	13671203	1779	1	AT1G36310	AT1G36310.1	-157
1	13855659	13856175	517	*	peak_1763	791	-1	16.0214	-1	358	1.45071	1.90644	Distal Intergenic	1	13857781	13858128	348	1	AT1G06987	AT1G06987.1	-1606
1	14108982	14109331	350	*	peak_1764	875	-1	16.0214	-1	212	1.66138	2.10952	Distal Intergenic	1	14113268	14113653	386	2	AT1G07007	AT1G07007.1	4322
1	14296285	14297355	1071	*	peak_1765	838	-1	16.0214	-1	719	1.57069	2.02004	Promoter	1	14292996	14296253	3258	2	AT1G38131	AT1G38131.1	-32
1	15879190	15880275	1086	*	peak_1766	834	-1	16.0214	-1	570	1.55967	2.01	Distal Intergenic	1	15884800	15885225	426	2	AT1G07117	AT1G07117.1	4950
1	15902661	15903225	565	*	peak_1767	884	-1	16.0214	-1	140	1.6818	2.13123	Distal Intergenic	1	15895197	15900105	4909	2	AT1G42440	AT1G42440.1	-2556
1	16009855	16010253	399	*	peak_1768	1000	-1	16.0214	-1	141	2.01013	2.45544	Distal Intergenic	1	15980135	15983571	3437	2	AT1G42560	AT1G42560.1	-26284
1	16596196	16597046	851	*	peak_1769	934	-1	16.0214	-1	429	1.80307	2.2512	Distal Intergenic	1	16585705	16585776	72	2	AT1G43820	AT1G43820.1	-10420
1	16614152	16615097	946	*	peak_1770	942	-1	16.0214	-1	626	1.82611	2.26989	Distal Intergenic	1	16616988	16622049	5062	1	AT1G43850	AT1G43850.1	-1891
1	17706731	17708212	1482	*	peak_1771	929	-1	16.0214	-1	1193	1.79165	2.23926	Promoter	1	17704132	17706460	2329	2	AT1G48000	AT1G48000.1	-271
1	18463743	18464044	302	*	peak_1772	806	-1	16.0214	-1	152	1.48981	1.94262	Promoter	1	18463998	18466085	2088	1	AT1G49880	AT1G49880.1	0
1	18905383	18906253	871	*	peak_1773	804	-1	16.0214	-1	533	1.48574	1.93748	3' UTR	1	18902678	18905490	2813	1	AT1G50990	AT1G50990.2	2705
1	19692754	19693677	924	*	peak_1774	796	-1	16.0214	-1	197	1.4639	1.9191	Distal Intergenic	1	19688708	19690589	1882	2	AT1G52880	AT1G52880.1	-2165
1	20412578	20412877	300	*	peak_1775	779	-1	16.0214	-1	133	1.42473	1.87607	Promoter	1	20412928	20413000	73	2	AT1G54670	AT1G54670.1	123
1	21401734	21402896	1163	*	peak_1776	864	-1	16.0214	-1	159	1.63067	2.08304	Promoter	1	21401235	21401798	564	2	AT1G57777	AT1G57777.1	0
1	22871444	22872256	813	*	peak_1777	913	-1	16.0214	-1	364	1.75701	2.20052	Promoter	1	22867689	22871358	3670	2	AT1G61890	AT1G61890.2	-86
1	24126224	24127539	1316	*	peak_1778	876	-1	16.0214	-1	1155	1.66273	2.11161	Promoter	1	24127506	24129557	2052	1	AT1G64950	AT1G64950.1	0
1	24854219	24854589	371	*	peak_1779	880	-1	16.0214	-1	206	1.67077	2.12093	Promoter	1	24852509	24854153	1645	2	AT1G66620	AT1G66620.1	-66
1	25247156	25247925	770	*	peak_1780	877	-1	16.0214	-1	509	1.66388	2.11329	3' UTR	1	25244690	25247343	2654	1	AT1G67390	AT1G67390.1	2466
1	25681911	25682162	252	*	peak_1781	852	-1	16.0214	-1	92	1.60387	2.05332	Distal Intergenic	1	25684314	25685360	1047	2	AT1G68480	AT1G68480.3	3198
1	25699819	25700457	639	*	peak_1782	877	-1	16.0214	-1	341	1.66376	2.11287	Distal Intergenic	1	25701770	25702778	1009	1	AT1G68500	AT1G68500.1	-1313
1	26096949	26097649	701	*	peak_1783	896	-1	16.0214	-1	536	1.71727	2.15941	Promoter	1	26097729	26099388	1660	1	AT1G69430	AT1G69430.1	-80
1	26307893	26308260	368	*	peak_1784	886	-1	16.0214	-1	164	1.68417	2.13383	Promoter	1	26308149	26308427	279	1	AT1G09123	AT1G09123.1	0
1	26515137	26515666	530	*	peak_1785	889	-1	16.0214	-1	156	1.69711	2.14291	Promoter	1	26512681	26515188	2508	2	AT1G70370	AT1G70370.2	0
1	28507065	28507381	317	*	peak_1786	798	-1	16.0214	-1	122	1.46595	1.92282	Promoter	1	28508072	28509881	1810	1	AT1G75930	AT1G75930.1	-691
1	28785395	28786391	997	*	peak_1787	819	-1	16.0214	-1	864	1.523	1.97303	Promoter	1	28786290	28787328	1039	1	AT1G76705	AT1G76705.1	0
1	29164743	29165133	391	*	peak_1788	866	-1	16.0214	-1	126	1.63641	2.08713	Promoter	1	29165170	29167773	2604	1	AT1G77610	AT1G77610.1	-37
1	29472333	29472980	648	*	peak_1789	806	-1	16.0214	-1	441	1.48949	1.94193	3' UTR	1	29472845	29474003	1159	2	AT1G78340	AT1G78340.1	1023
1	29999447	30000025	579	*	peak_1790	843	-1	16.0214	-1	314	1.58283	2.03254	Promoter	1	29997127	29999045	1919	2	AT1G79720	AT1G79720.1	-402
1	30394251	30394607	357	*	peak_1791	946	-1	16.0214	-1	171	1.8364	2.2801	3' UTR	1	30395103	30396921	1819	2	AT1G80880	AT1G80880.3	2314
2	680373	680807	435	*	peak_1792	827	-1	16.0214	-1	190	1.54186	1.99275	Distal Intergenic	2	678502	678715	214	2	AT2G04225	AT2G04225.1	-1658
2	736538	737286	749	*	peak_1793	797	-1	16.0214	-1	430	1.46408	1.91944	Exon (AT2G02650.1/AT2G02650, exon 2 of 2)	2	735411	736546	1136	1	AT2G02650	AT2G02650.1	1127
2	2244888	2245615	728	*	peak_1794	806	-1	16.0214	-1	372	1.49032	1.94331	Promoter	2	2242545	2244851	2307	2	AT2G05850	AT2G05850.1	-37
2	2823098	2823752	655	*	peak_1795	923	-1	16.0214	-1	370	1.77621	2.2232	Distal Intergenic	2	2815398	2816349	952	1	AT2G06908	AT2G06908.1	7700
2	3024297	3024649	353	*	peak_1796	902	-1	16.0214	-1	125	1.7337	2.17388	Distal Intergenic	2	3026398	3029353	2956	1	AT2G07280	AT2G07280.1	-1749
2	3674532	3675255	724	*	peak_1797	883	-1	16.0214	-1	287	1.67665	2.12691	Distal Intergenic	2	3669906	3672766	2861	2	AT2G09795	AT2G09795.3	-1766
2	4081263	4082522	1260	*	peak_1798	874	-1	16.0214	-1	324	1.65743	2.10617	Promoter	2	4082851	4083168	318	1	AT2G10535	AT2G10535.1	-329
2	4099781	4100331	551	*	peak_1799	872	-1	16.0214	-1	273	1.65251	2.1016	Promoter	2	4100335	4101084	750	2	AT2G10553	AT2G10553.1	753
2	6979126	6980222	1097	*	peak_1800	789	-1	16.0214	-1	743	1.44579	1.90017	Promoter	2	6980218	6982132	1915	1	AT2G16050	AT2G16050.1	0
2	7268833	7269626	794	*	peak_1801	840	-1	16.0214	-1	454	1.57498	2.02456	Promoter	2	7269766	7270242	477	2	AT2G06765	AT2G06765.1	616
2	7701611	7702288	678	*	peak_1802	905	-1	16.0214	-1	226	1.73996	2.18143	Distal Intergenic	2	7700134	7700675	542	1	AT2G17723	AT2G17723.1	1477
2	7983223	7983555	333	*	peak_1803	827	-1	16.0214	-1	151	1.54156	1.99239	Promoter	2	7982556	7984126	1571	2	AT2G18380	AT2G18380.1	571
2	8149557	8149994	438	*	peak_1804	830	-1	16.0214	-1	131	1.55038	1.99932	Promoter	2	8147939	8149469	1531	2	AT2G18810	AT2G18810.1	-88
2	8414421	8415071	651	*	peak_1805	923	-1	16.0214	-1	436	1.7767	2.22368	Promoter	2	8415046	8417994	2949	1	AT2G19430	AT2G19430.1	0
2	9518621	9519345	725	*	peak_1806	858	-1	16.0214	-1	436	1.61538	2.06835	Distal Intergenic	2	9516910	9517386	477	1	AT2G22426	AT2G22426.1	1711
2	12862148	12862741	594	*	peak_1807	971	-1	16.0214	-1	175	1.89486	2.34016	Promoter	2	12860147	12861971	1825	2	AT2G30120	AT2G30120.5	-177
3	759316	760073	758	*	peak_1808	809	-1	16.0214	-1	372	1.49692	1.94918	Promoter	3	755159	759282	4124	2	AT3G03260	AT3G03260.2	-34
3	4179470	4179707	238	*	peak_1809	839	-1	16.0214	-1	105	1.57164	2.02155	Promoter	3	4179226	4179463	238	2	AT3G02655	AT3G02655.1	-7
3	5271846	5272242	397	*	peak_1810	861	-1	16.0214	-1	236	1.62069	2.07444	Promoter	3	5269849	5271984	2136	2	AT3G15570	AT3G15570.1	0
3	6293499	6293903	405	*	peak_1811	981	-1	16.0214	-1	202	1.91816	2.36252	Promoter	3	6294018	6295134	1117	1	AT3G18340	AT3G18340.1	-115
3	6811901	6812257	357	*	peak_1812	915	-1	16.0214	-1	154	1.75934	2.20423	Promoter	3	6808585	6811808	3224	2	AT3G19600	AT3G19600.1	-93
3	9186599	9187051	453	*	peak_1813	834	-1	16.0214	-1	282	1.55766	2.00851	Distal Intergenic	3	9188096	9191630	3535	1	AT3G25230	AT3G25230.1	-1045
3	9858467	9859089	623	*	peak_1814	914	-1	16.0214	-1	320	1.75882	2.20284	Distal Intergenic	3	9860665	9860974	310	2	AT3G05085	AT3G05085.1	1885
3	9972784	9973501	718	*	peak_1815	851	-1	16.0214	-1	428	1.60176	2.05098	Promoter	3	9972508	9974225	1718	2	AT3G27030	AT3G27030.1	724
3	10016384	10017233	850	*	peak_1816	808	-1	16.0214	-1	337	1.49549	1.9478	Promoter	3	10017321	10019157	1837	1	AT3G27160	AT3G27160.1	-88
3	10136756	10137641	886	*	peak_1817	825	-1	16.0214	-1	618	1.53909	1.98913	Promoter	3	10133177	10136665	3489	2	AT3G27390	AT3G27390.2	-91
3	10475768	10476560	793	*	peak_1818	972	-1	16.0214	-1	143	1.89604	2.34127	Distal Intergenic	3	10471842	10473952	2111	2	AT3G28150	AT3G28150.1	-1816
3	10754273	10754861	589	*	peak_1819	840	-1	16.0214	-1	419	1.57427	2.0238	Promoter	3	10754808	10757885	3078	1	AT3G28690	AT3G28690.1	0
3	10991177	10991697	521	*	peak_1820	790	-1	16.0214	-1	234	1.44894	1.9028	Promoter	3	10992533	10992781	249	1	AT3G05645	AT3G05645.1	-836
3	11141488	11142216	729	*	peak_1821	900	-1	16.0214	-1	457	1.72889	2.16949	Distal Intergenic	3	11138404	11139178	775	1	AT3G29173	AT3G29173.1	3084
3	11309114	11309920	807	*	peak_1822	808	-1	16.0214	-1	604	1.49266	1.94607	Distal Intergenic	3	11311266	11312823	1558	1	AT3G29430	AT3G29430.1	-1346
3	15855363	15856482	1120	*	peak_1823	930	-1	16.0214	-1	343	1.79329	2.24124	Distal Intergenic	3	15846761	15847073	313	1	AT3G06735	AT3G06735.1	8602
3	15926478	15926916	439	*	peak_1824	866	-1	16.0214	-1	120	1.63518	2.08631	Distal Intergenic	3	15927939	15929839	1901	1	AT3G44220	AT3G44220.1	-1023
3	15945152	15945742	591	*	peak_1825	961	-1	16.0214	-1	167	1.87367	2.31666	Distal Intergenic	3	15948505	15950245	1741	2	AT3G44250	AT3G44250.1	4503
3	16212581	16212856	276	*	peak_1826	1000	-1	16.0214	-1	152	2.04512	2.49534	Distal Intergenic	3	16214964	16215785	822	2	AT3G44660	AT3G44660.1	2929
3	16354564	16355080	517	*	peak_1827	880	-1	16.0214	-1	160	1.67094	2.12136	Distal Intergenic	3	16350395	16351437	1043	1	AT3G44805	AT3G44805.1	4169
3	16531912	16532842	931	*	peak_1828	859	-1	16.0214	-1	669	1.61646	2.06916	Promoter	3	16531179	16531676	498	1	AT3G45150	AT3G45150.1	733
3	16613890	16614316	427	*	peak_1829	844	-1	16.0214	-1	228	1.58328	2.0333	Promoter	3	16614566	16614901	336	1	AT3G45285	AT3G45285.1	-250
3	17658449	17658727	279	*	peak_1830	839	-1	16.0214	-1	137	1.57146	2.02117	Promoter	3	17656602	17658353	1752	2	AT3G47860	AT3G47860.1	-96
3	20251218	20251690	473	*	peak_1831	799	-1	16.0214	-1	329	1.46932	1.92658	Promoter	3	20251812	20254323	2512	1	AT3G54710	AT3G54710.1	-122
3	20362205	20362793	589	*	peak_1832	854	-1	16.0214	-1	451	1.60833	2.05723	Promoter	3	20358896	20361560	2665	2	AT3G54950	AT3G54950.1	-645
3	21639159	21639930	772	*	peak_1833	868	-1	16.0214	-1	412	1.64122	2.09208	Promoter	3	21635162	21639136	3975	2	AT3G58500	AT3G58500.1	-23
4	2640646	2641168	523	*	peak_1834	790	-1	16.0214	-1	203	1.4491	1.90346	Distal Intergenic	4	2636547	2639279	2733	2	AT4G05130	AT4G05130.1	-1367
4	5180729	5181941	1213	*	peak_1835	924	-1	16.0214	-1	171	1.78014	2.22705	Distal Intergenic	4	5183110	5185906	2797	2	AT4G08210	AT4G08210.1	3965
4	5678215	5679199	985	*	peak_1836	992	-1	16.0214	-1	666	1.94496	2.39039	Promoter	4	5677395	5677728	334	1	AT4G08876	AT4G08876.1	820
4	5737670	5738273	604	*	peak_1837	903	-1	16.0214	-1	474	1.73543	2.17609	Distal Intergenic	4	5740219	5741591	1373	1	AT4G08950	AT4G08950.1	-1946
4	5739366	5739977	612	*	peak_1838	863	-1	16.0214	-1	348	1.62703	2.08016	Promoter	4	5740219	5741591	1373	1	AT4G08950	AT4G08950.1	-242
4	6082388	6083484	1097	*	peak_1839	803	-1	16.0214	-1	362	1.48191	1.93442	Promoter	4	6083585	6088134	4550	1	AT4G09630	AT4G09630.1	-101
4	6379063	6379747	685	*	peak_1840	951	-1	16.0214	-1	485	1.84685	2.29089	3' UTR	4	6379701	6381829	2129	2	AT4G10290	AT4G10290.1	2082
4	6789938	6790983	1046	*	peak_1841	798	-1	16.0214	-1	388	1.46562	1.9218	Promoter	4	6791301	6791470	170	2	AT4G05860	at4g05860	487
4	6910246	6911812	1567	*	peak_1842	974	-1	16.0214	-1	740	1.90535	2.34736	Distal Intergenic	4	6913984	6919763	5780	1	AT4G11373	AT4G11373.1	-2172
4	6974809	6975119	311	*	peak_1843	833	-1	16.0214	-1	131	1.55724	2.00777	Promoter	4	6975051	6976014	964	2	AT4G11485	AT4G11485.1	895
4	7032455	7033431	977	*	peak_1844	806	-1	16.0214	-1	661	1.48897	1.94159	Distal Intergenic	4	7037084	7037372	289	2	AT4G11653	AT4G11653.1	3941
4	7938608	7939143	536	*	peak_1845	850	-1	16.0214	-1	262	1.59964	2.04826	Promoter	4	7936592	7938705	2114	2	AT4G13640	AT4G13640.1	0
4	8779777	8780198	422	*	peak_1846	990	-1	16.0214	-1	206	1.94133	2.38508	Promoter	4	8773786	8779685	5900	2	AT4G15370	AT4G15370.2	-92
4	12947597	12948713	1117	*	peak_1847	971	-1	16.0214	-1	627	1.89594	2.34072	Promoter	4	12949664	12951359	1696	1	AT4G25310	AT4G25310.2	-951
4	14270017	14270528	512	*	peak_1848	907	-1	16.0214	-1	362	1.74408	2.18546	Promoter	4	14268415	14269885	1471	2	AT4G28920	AT4G28920.1	-132
4	15567362	15568236	875	*	peak_1849	894	-1	16.0214	-1	446	1.70999	2.15418	Promoter	4	15568264	15569564	1301	1	AT4G32240	AT4G32240.1	-28
4	15697814	15698612	799	*	peak_1850	901	-1	16.0214	-1	581	1.73116	2.17037	Distal Intergenic	4	15700829	15703000	2172	1	AT4G32540	AT4G32540.1	-2217
4	17534364	17534774	411	*	peak_1851	785	-1	16.0214	-1	222	1.43769	1.892	Promoter	4	17535020	17535359	340	1	AT4G09485	AT4G09485.1	-246
4	17789852	17790126	275	*	peak_1852	1000	-1	16.0214	-1	165	2.10789	2.55926	3' UTR	4	17787829	17788834	1006	2	AT4G37830	AT4G37830.3	-1018
5	679251	679666	416	*	peak_1853	892	-1	16.0214	-1	189	1.70492	2.14983	Promoter	5	680492	681777	1286	1	AT5G02920	AT5G02920.1	-826
5	1218813	1219786	974	*	peak_1854	834	-1	16.0214	-1	696	1.56066	2.01037	Promoter	5	1219777	1220612	836	1	AT5G04347	AT5G04347.2	0
5	1871716	1872125	410	*	peak_1855	809	-1	16.0214	-1	167	1.4958	1.94849	Promoter	5	1873116	1875623	2508	1	AT5G06180	AT5G06180.1	-991
5	3458192	3458840	649	*	peak_1856	815	-1	16.0214	-1	546	1.51196	1.96351	Promoter	5	3455402	3457627	2226	2	AT5G10946	AT5G10946.2	-565
5	7097183	7097550	368	*	peak_1857	887	-1	16.0214	-1	222	1.69085	2.13816	Promoter	5	7094649	7097145	2497	2	AT5G20920	AT5G20920.1	-38
5	7698509	7699143	635	*	peak_1858	856	-1	16.0214	-1	220	1.61172	2.06196	Distal Intergenic	5	7696135	7698022	1888	1	AT5G23000	AT5G23000.1	2374
5	7725971	7726717	747	*	peak_1859	864	-1	16.0214	-1	246	1.62734	2.08098	Promoter	5	7726702	7728369	1668	1	AT5G23030	AT5G23030.1	0
5	7845436	7845982	547	*	peak_1860	986	-1	16.0214	-1	395	1.93284	2.37633	Promoter	5	7846081	7847643	1563	1	AT5G23290	AT5G23290.1	-99
5	8957047	8957986	940	*	peak_1861	919	-1	16.0214	-1	271	1.76924	2.21554	3' UTR	5	8959354	8960074	721	1	AT5G04055	AT5G04055.1	-1368
5	9379929	9380700	772	*	peak_1862	883	-1	16.0214	-1	315	1.67723	2.12735	3' UTR	5	9377329	9380063	2735	1	AT5G26600	AT5G26600.2	2600
5	12569821	12570160	340	*	peak_1863	948	-1	16.0214	-1	213	1.84322	2.28471	Distal Intergenic	5	12562426	12565780	3355	2	AT5G33300	AT5G33300.1	-4041
5	13075062	13075400	339	*	peak_1864	788	-1	16.0214	-1	133	1.44374	1.89886	Distal Intergenic	5	13085037	13086565	1529	1	AT5G34871	AT5G34871.1	-9637
5	15021010	15021961	952	*	peak_1865	863	-1	16.0214	-1	353	1.62714	2.08057	Promoter	5	15022612	15025656	3045	1	AT5G37793	AT5G37793.1	-651
5	15213204	15213677	474	*	peak_1866	873	-1	16.0214	-1	274	1.6541	2.10284	Promoter	5	15213593	15216205	2613	1	AT5G38120	AT5G38120.1	0
5	15527594	15528635	1042	*	peak_1867	889	-1	16.0214	-1	720	1.69633	2.14119	Promoter	5	15526742	15527147	406	2	AT5G05825	AT5G05825.1	-447
5	15643221	15643529	309	*	peak_1868	871	-1	16.0214	-1	136	1.64991	2.09911	Promoter	5	15643493	15645172	1680	1	AT5G39090	AT5G39090.1	0
5	17565205	17565701	497	*	peak_1869	1000	-1	16.0214	-1	277	1.9851	2.42957	Promoter	5	17564738	17568802	4065	1	AT5G43740	AT5G43740.1	467
5	18018307	18018982	676	*	peak_1870	891	-1	16.0214	-1	239	1.70054	2.14637	3' UTR	5	18018905	18021508	2604	2	AT5G44670	AT5G44670.1	2526
5	18287637	18288886	1250	*	peak_1871	870	-1	16.0214	-1	778	1.64699	2.09663	Promoter	5	18283729	18287563	3835	2	AT5G45200	AT5G45200.2	-74
5	18538945	18539647	703	*	peak_1872	942	-1	16.0214	-1	185	1.8239	2.26887	Distal Intergenic	5	18540665	18542863	2199	1	AT5G45710	AT5G45710.1	-1018
5	19491232	19491601	370	*	peak_1873	830	-1	16.0214	-1	165	1.55044	1.99968	Intron (AT5G48100.1/AT5G48100, intron 4 of 5)	5	19489327	19492744	3418	2	AT5G48100	AT5G48100.1	1143
5	20747320	20747800	481	*	peak_1874	847	-1	16.0214	-1	280	1.59294	2.04094	Promoter	5	20745349	20747305	1957	2	AT5G51020	AT5G51020.1	-15
5	22166760	22167229	470	*	peak_1875	1000	-1	16.0214	-1	208	1.97819	2.42333	Promoter	5	22167273	22170610	3338	1	AT5G54569	AT5G54569.1	-44
5	22216535	22216957	423	*	peak_1876	968	-1	16.0214	-1	171	1.88471	2.3313	Promoter	5	22216934	22219274	2341	1	AT5G54680	AT5G54680.1	0
5	26071033	26072722	1690	*	peak_1877	928	-1	16.0214	-1	755	1.78704	2.23582	Distal Intergenic	5	26068112	26069652	1541	1	AT5G65230	AT5G65230.1	2921
5	26276147	26277587	1441	*	peak_1878	953	-1	16.0214	-1	1291	1.85265	2.29662	Promoter	5	26273034	26276606	3573	2	AT5G65685	AT5G65685.3	0
2	11662400	11662912	513	*	peak_1879	847	-1	15.9818	-1	135	1.59348	2.04171	Exon (AT2G27240.1/AT2G27240, exon 6 of 6)	2	11659579	11662408	2830	1	AT2G27240	AT2G27240.2	2821
5	18314512	18315039	528	*	peak_1880	1000	-1	15.9309	-1	146	1.9681	2.41351	Promoter	5	18313706	18319432	5727	1	AT5G45240	AT5G45240.2	806
5	25113394	25113677	284	*	peak_1881	806	-1	15.9117	-1	148	1.4897	1.94227	Promoter	5	25113948	25117303	3356	1	AT5G62570	AT5G62570.4	-271
5	19004528	19005045	518	*	peak_1882	842	-1	15.8489	-1	323	1.57782	2.02873	Promoter	5	19005547	19007770	2224	1	AT5G46840	AT5G46840.1	-502
2	7123567	7125060	1494	*	peak_1883	830	-1	15.7455	-1	1037	1.55031	1.99895	Promoter	2	7120372	7123079	2708	2	AT2G16430	AT2G16430.2	-488
1	19665589	19665845	257	*	peak_1884	887	-1	15.5676	-1	141	1.68855	2.13729	3' UTR	1	19667127	19668237	1111	1	AT1G52810	AT1G52810.1	-1282
1	152484	152781	298	*	peak_1885	923	-1	15.513	-1	147	1.77863	2.22465	Promoter	1	150689	152210	1522	2	AT1G01400	AT1G01400.1	-274
1	3068651	3069219	569	*	peak_1886	928	-1	15.513	-1	335	1.78965	2.2368	Promoter	1	3069357	3070910	1554	1	AT1G09510	AT1G09510.1	-138
1	5819745	5820038	294	*	peak_1887	789	-1	15.513	-1	113	1.44586	1.9005	Promoter	1	5820080	5822013	1934	1	AT1G17020	AT1G17020.1	-42
1	6198147	6198808	662	*	peak_1888	915	-1	15.513	-1	273	1.76074	2.20564	Promoter	1	6199690	6201759	2070	1	AT1G18010	AT1G18010.1	-882
1	7702686	7702930	245	*	peak_1889	867	-1	15.513	-1	116	1.6367	2.08795	Distal Intergenic	1	7704204	7706198	1995	2	AT1G21920	AT1G21920.2	3268
1	7781713	7782336	624	*	peak_1890	785	-1	15.513	-1	193	1.4377	1.89233	Promoter	1	7773063	7781539	8477	2	AT1G22060	AT1G22060.1	-174
1	7811344	7812331	988	*	peak_1891	1000	-1	15.513	-1	442	2.00683	2.45285	3' UTR	1	7806309	7809632	3324	2	AT1G22120	AT1G22120.1	-1712
1	8042662	8043153	492	*	peak_1892	1000	-1	15.513	-1	228	2.00233	2.4452	Distal Intergenic	1	8044232	8045665	1434	2	AT1G22720	AT1G22720.1	2512
1	8189473	8190537	1065	*	peak_1893	822	-1	15.513	-1	308	1.5315	1.98193	Promoter	1	8184925	8189234	4310	2	AT1G23090	AT1G23090.3	-239
1	8578196	8578521	326	*	peak_1894	866	-1	15.513	-1	169	1.63519	2.08672	Distal Intergenic	1	8573544	8575184	1641	2	AT1G24210	AT1G24210.1	-3012
1	9205437	9205758	322	*	peak_1895	916	-1	15.513	-1	130	1.7608	2.2061	Promoter	1	9205800	9207417	1618	1	AT1G26630	AT1G26630.1	-42
1	10575748	10576079	332	*	peak_1896	823	-1	15.513	-1	157	1.53158	1.98229	Distal Intergenic	1	10571310	10573365	2056	1	AT1G30100	AT1G30100.1	4438
1	11862776	11863317	542	*	peak_1897	845	-1	15.513	-1	396	1.58812	2.03713	Distal Intergenic	1	11860407	11860923	517	2	AT1G32763	AT1G32763.1	-1853
1	12866264	12866707	444	*	peak_1898	846	-1	15.513	-1	255	1.59186	2.03942	Promoter	1	12864158	12866238	2081	2	AT1G35150	AT1G35150.1	-26
1	16246717	16247662	946	*	peak_1899	936	-1	15.513	-1	252	1.80884	2.25623	Distal Intergenic	1	16238525	16240015	1491	1	AT1G43145	AT1G43145.1	8192
1	16818797	16820925	2129	*	peak_1900	908	-1	15.513	-1	894	1.74552	2.18817	Promoter	1	16817810	16818214	405	2	AT1G07267	AT1G07267.1	-583
1	17448058	17449818	1761	*	peak_1901	856	-1	15.513	-1	1203	1.61146	2.06156	Distal Intergenic	1	17451553	17454461	2909	1	AT1G47530	AT1G47530.1	-1735
1	18148998	18149291	294	*	peak_1902	761	-1	15.513	-1	125	1.37849	1.83333	Promoter	1	18139184	18149019	9836	2	AT1G49040	AT1G49040.1	0
1	18225488	18225994	507	*	peak_1903	939	-1	15.513	-1	240	1.81414	2.26179	Promoter	1	18225870	18226967	1098	1	AT1G49260	AT1G49260.1	0
1	18289460	18290316	857	*	peak_1904	824	-1	15.513	-1	149	1.53536	1.98588	Promoter	1	18290942	18295905	4964	1	AT1G49430	AT1G49430.1	-626
1	19212468	19212970	503	*	peak_1905	788	-1	15.513	-1	307	1.44558	1.89952	Promoter	1	19206711	19211971	5261	2	AT1G51790	AT1G51790.3	-497
1	20818280	20818789	510	*	peak_1906	906	-1	15.513	-1	309	1.74014	2.18188	Distal Intergenic	1	20821591	20823640	2050	1	AT1G55700	AT1G55700.1	-2802
1	22022957	22023347	391	*	peak_1907	919	-1	15.513	-1	179	1.76741	2.21364	Promoter	1	22023337	22023714	378	1	AT1G59833	AT1G59833.1	0
1	22585213	22585808	596	*	peak_1908	906	-1	15.513	-1	230	1.74357	2.18412	Promoter	1	22585752	22588914	3163	1	AT1G61250	AT1G61250.1	0
1	22736783	22737365	583	*	peak_1909	910	-1	15.513	-1	152	1.75024	2.19317	Promoter	1	22737475	22739443	1969	1	AT1G61620	AT1G61620.1	-110
1	23063817	23064358	542	*	peak_1910	780	-1	15.513	-1	312	1.42729	1.87859	Distal Intergenic	1	23058582	23062063	3482	2	AT1G62360	AT1G62360.1	-1754
1	23442788	23443027	240	*	peak_1911	789	-1	15.513	-1	132	1.44683	1.90181	Promoter	1	23443688	23447354	3667	1	AT1G63210	AT1G63210.1	-661
1	24732586	24733196	611	*	peak_1912	790	-1	15.513	-1	389	1.44906	1.90313	Promoter	1	24729629	24732575	2947	2	AT1G66330	AT1G66330.2	-11
1	24899633	24900479	847	*	peak_1913	977	-1	15.513	-1	521	1.91261	2.35462	Distal Intergenic	1	24901882	24904443	2562	1	AT1G66760	AT1G66760.2	-1403
1	25379557	25380022	466	*	peak_1914	774	-1	15.513	-1	202	1.41214	1.86445	Promoter	1	25376679	25379217	2539	2	AT1G67710	AT1G67710.3	-340
1	25527612	25528078	467	*	peak_1915	786	-1	15.513	-1	184	1.43897	1.89396	Promoter	1	25526296	25527105	810	2	AT1G68120	AT1G68120.1	-507
1	25593811	25594166	356	*	peak_1916	839	-1	15.513	-1	168	1.5733	2.02267	Promoter	1	25592286	25593640	1355	2	AT1G68280	AT1G68280.1	-171
2	510699	511738	1040	*	peak_1917	800	-1	15.513	-1	201	1.46957	1.92692	3' UTR	2	505375	510781	5407	1	AT2G02070	AT2G02070.2	5324
2	1079029	1079550	522	*	peak_1918	910	-1	15.513	-1	361	1.74852	2.19226	Promoter	2	1079639	1080826	1188	1	AT2G03560	AT2G03560.1	-89
2	1322210	1325256	3047	*	peak_1919	924	-1	15.513	-1	1969	1.78009	2.22657	Distal Intergenic	2	1319421	1319619	199	2	AT2G04705	AT2G04705.1	-2591
2	1992528	1992789	262	*	peak_1920	787	-1	15.513	-1	109	1.44335	1.89755	Promoter	2	1993038	1994166	1129	1	AT2G05440	AT2G05440.2	-249
2	3190542	3191600	1059	*	peak_1921	913	-1	15.513	-1	391	1.75604	2.1996	Distal Intergenic	2	3187068	3188422	1355	1	AT2G07565	AT2G07565.1	3474
2	3720352	3721433	1082	*	peak_1922	798	-1	15.513	-1	446	1.46583	1.92248	Distal Intergenic	2	3704577	3705594	1018	2	AT2G09840	AT2G09840.1	-14758
2	4798436	4799691	1256	*	peak_1923	785	-1	15.513	-1	513	1.4374	1.89103	Distal Intergenic	2	4802783	4804375	1593	1	AT2G11890	AT2G11890.2	-3092
2	5246029	5246636	608	*	peak_1924	833	-1	15.513	-1	151	1.55616	2.0063	Distal Intergenic	2	5289411	5291470	2060	2	AT2G12875	AT2G12875.1	44834
2	5733073	5733862	790	*	peak_1925	824	-1	15.513	-1	427	1.53658	1.9866	Distal Intergenic	2	5734955	5735805	851	2	AT2G13760	AT2G13760.1	1943
2	6213463	6213825	363	*	peak_1926	838	-1	15.513	-1	228	1.5709	2.02042	Promoter	2	6213617	6215932	2316	1	AT2G14560	AT2G14560.3	0
2	6470232	6470771	540	*	peak_1927	958	-1	15.513	-1	233	1.86778	2.30924	Distal Intergenic	2	6480917	6482420	1504	2	AT2G15000	AT2G15000.3	11649
2	6578085	6578806	722	*	peak_1928	839	-1	15.513	-1	553	1.5713	2.02079	Distal Intergenic	2	6587570	6588321	752	1	AT2G15170	AT2G15170.1	-8764
2	6940650	6941554	905	*	peak_1929	787	-1	15.513	-1	344	1.44275	1.8969	Distal Intergenic	2	6934041	6935514	1474	2	AT2G15910	AT2G15910.3	-5136
2	7022228	7023711	1484	*	peak_1930	812	-1	15.513	-1	609	1.5044	1.9572	Promoter	2	7020486	7021601	1116	2	AT2G16190	AT2G16190.2	-627
2	7182961	7184297	1337	*	peak_1931	875	-1	15.513	-1	461	1.66112	2.1091	Promoter	2	7184652	7185245	594	1	AT2G16575	AT2G16575.1	-355
2	8022637	8023095	459	*	peak_1932	869	-1	15.513	-1	259	1.64255	2.09373	Distal Intergenic	2	8020611	8021423	813	1	AT2G18490	AT2G18490.1	2026
2	8425352	8426178	827	*	peak_1933	916	-1	15.513	-1	465	1.76175	2.20751	Promoter	2	8426117	8429853	3737	1	AT2G19450	AT2G19450.1	0
2	8518173	8518752	580	*	peak_1934	815	-1	15.513	-1	366	1.51245	1.96421	Promoter	2	8516658	8518194	1537	2	AT2G19760	AT2G19760.1	0
2	8689489	8690045	557	*	peak_1935	902	-1	15.513	-1	145	1.73357	2.173	Promoter	2	8687330	8689535	2206	2	AT2G20120	AT2G20120.1	0
2	10367151	10367893	743	*	peak_1936	899	-1	15.513	-1	314	1.72724	2.1673	Promoter	2	10364451	10366902	2452	2	AT2G24360	AT2G24360.1	-249
2	10532586	10533197	612	*	peak_1937	881	-1	15.513	-1	296	1.67499	2.12349	Promoter	2	10529690	10531957	2268	2	AT2G24740	AT2G24740.1	-629
2	11053496	11054405	910	*	peak_1938	894	-1	15.513	-1	758	1.71046	2.15462	3' UTR	2	11048946	11052075	3130	2	AT2G25910	AT2G25910.1	-1421
2	11345447	11345975	529	*	peak_1939	872	-1	15.513	-1	147	1.65162	2.10076	Promoter	2	11343766	11345540	1775	2	AT2G26680	AT2G26680.1	0
2	11362509	11363040	532	*	peak_1940	859	-1	15.513	-1	339	1.61653	2.06956	Promoter	2	11362197	11362426	230	1	AT2G08165	AT2G08165.1	312
2	12346013	12346725	713	*	peak_1941	906	-1	15.513	-1	179	1.74146	2.18278	Distal Intergenic	2	12349250	12349610	361	1	AT2G08295	AT2G08295.1	-2525
2	13250819	13251605	787	*	peak_1942	829	-1	15.513	-1	171	1.5496	1.99823	Promoter	2	13252076	13252842	767	1	AT2G31083	AT2G31083.2	-471
2	14785471	14785922	452	*	peak_1943	803	-1	15.513	-1	135	1.4828	1.93544	Promoter	2	14786460	14789104	2645	1	AT2G35075	AT2G35075.1	-538
2	15113300	15113818	519	*	peak_1944	789	-1	15.513	-1	158	1.44646	1.90116	Promoter	2	15113955	15116776	2822	1	AT2G35990	AT2G35990.1	-137
2	15941901	15942339	439	*	peak_1945	818	-1	15.513	-1	170	1.52259	1.97232	Distal Intergenic	2	15944583	15947096	2514	1	AT2G38090	AT2G38090.1	-2244
2	17299329	17300590	1262	*	peak_1946	787	-1	15.513	-1	775	1.44227	1.89657	Promoter	2	17296894	17298725	1832	2	AT2G41480	AT2G41480.1	-604
2	17483836	17484325	490	*	peak_1947	818	-1	15.513	-1	159	1.52054	1.97056	Distal Intergenic	2	17485339	17485636	298	1	AT2G09315	AT2G09315.1	-1014
2	18877784	18878314	531	*	peak_1948	807	-1	15.513	-1	201	1.49143	1.94434	Downstream (<=300bp)	2	18875736	18877679	1944	1	AT2G45870	AT2G45870.3	2048
2	19322449	19322853	405	*	peak_1949	945	-1	15.513	-1	139	1.83278	2.27805	Promoter	2	19320090	19322466	2377	2	AT2G47020	AT2G47020.3	0
3	3987594	3988542	949	*	peak_1950	772	-1	15.513	-1	633	1.40616	1.8604	Promoter	3	3988590	3991058	2469	1	AT3G12570	AT3G12570.2	-48
3	7979195	7979557	363	*	peak_1951	957	-1	15.513	-1	189	1.86315	2.30502	Promoter	3	7977604	7978635	1032	2	AT3G22530	AT3G22530.1	-560
3	8328585	8329218	634	*	peak_1952	794	-1	15.513	-1	311	1.45938	1.91342	Downstream (<=300bp)	3	8326628	8328557	1930	1	AT3G23290	AT3G23290.2	1957
3	9889741	9891006	1266	*	peak_1953	845	-1	15.513	-1	478	1.58654	2.0356	3' UTR	3	9892791	9896337	3547	1	AT3G26840	AT3G26840.1	-1785
3	10321145	10321771	627	*	peak_1954	797	-1	15.513	-1	486	1.46492	1.92079	Promoter	3	10321741	10322306	566	2	AT3G27835	AT3G27835.1	535
3	10749901	10750452	552	*	peak_1955	873	-1	15.513	-1	286	1.65489	2.1045	Promoter	3	10748751	10749734	984	2	AT3G28680	AT3G28680.1	-167
3	10937439	10937752	314	*	peak_1956	941	-1	15.513	-1	155	1.8235	2.26837	Distal Intergenic	3	10940305	10941833	1529	2	AT3G28920	AT3G28920.1	4081
3	11202062	11202678	617	*	peak_1957	783	-1	15.513	-1	288	1.43355	1.88589	Distal Intergenic	3	11193389	11195171	1783	2	AT3G29250	AT3G29250.3	-6891
3	11373147	11373943	797	*	peak_1958	799	-1	15.513	-1	314	1.46756	1.92521	Distal Intergenic	3	11368423	11369053	631	1	AT3G05735	AT3G05735.1	4724
3	13449313	13449779	467	*	peak_1959	831	-1	15.513	-1	140	1.55321	2.00335	Distal Intergenic	3	13451438	13452807	1370	2	AT3G32904	AT3G32904.1	3028
3	15353901	15354695	795	*	peak_1960	974	-1	15.513	-1	306	1.90447	2.34626	Promoter	3	15354535	15355494	960	2	AT3G43430	AT3G43430.1	799
3	15867690	15868590	901	*	peak_1961	791	-1	15.513	-1	202	1.45065	1.9061	Promoter	3	15865933	15867534	1602	2	AT3G44100	AT3G44100.1	-156
3	16021677	16022209	533	*	peak_1962	776	-1	15.513	-1	162	1.41652	1.86945	Promoter	3	16020999	16021348	350	2	AT3G06775	AT3G06775.1	-329
3	16463473	16464306	834	*	peak_1963	800	-1	15.513	-1	411	1.47259	1.92863	Distal Intergenic	3	16466144	16468989	2846	1	AT3G45010	AT3G45010.1	-1838
3	16832064	16832874	811	*	peak_1964	786	-1	15.513	-1	480	1.43803	1.89363	Promoter	3	16829482	16831134	1653	2	AT3G45800	AT3G45800.1	-930
3	18075064	18075724	661	*	peak_1965	887	-1	15.513	-1	360	1.68847	2.13686	Promoter	3	18075705	18078363	2659	1	AT3G48760	AT3G48760.1	0
3	21497074	21497722	649	*	peak_1966	811	-1	15.513	-1	436	1.50257	1.95545	3' UTR	3	21497776	21499676	1901	2	AT3G58060	AT3G58060.2	1954
3	23016024	23016337	314	*	peak_1967	782	-1	15.513	-1	140	1.43267	1.88429	Promoter	3	23014127	23015956	1830	2	AT3G62160	AT3G62160.1	-68
4	957279	957932	654	*	peak_1968	783	-1	15.513	-1	484	1.43472	1.88749	Promoter	4	958045	958834	790	1	AT4G02170	AT4G02170.1	-113
4	1033530	1033948	419	*	peak_1969	815	-1	15.513	-1	135	1.51132	1.96281	Intron (AT4G02330.1/AT4G02330, intron 1 of 1)	4	1032350	1035055	2706	1	AT4G02330	AT4G02330.1	1180
4	1142896	1143332	437	*	peak_1970	854	-1	15.513	-1	168	1.60825	2.05684	Promoter	4	1143888	1147562	3675	1	AT4G02600	AT4G02600.1	-556
4	1185099	1185597	499	*	peak_1971	895	-1	15.513	-1	336	1.7149	2.15767	Promoter	4	1180923	1185012	4090	2	AT4G02680	AT4G02680.1	-87
4	1853137	1853650	514	*	peak_1972	955	-1	15.513	-1	159	1.85819	2.30081	Distal Intergenic	4	1868790	1869201	412	2	AT4G03935	AT4G03935.3	15551
4	2077451	2078169	719	*	peak_1973	865	-1	15.513	-1	352	1.63187	2.08427	Distal Intergenic	4	2076002	2076433	432	2	AT4G04805	AT4G04805.1	-1018
4	2349157	2349437	281	*	peak_1974	762	-1	15.513	-1	139	1.38137	1.83575	Distal Intergenic	4	2350498	2352025	1528	2	AT4G04640	AT4G04640.1	2588
4	4069421	4070014	594	*	peak_1975	890	-1	15.513	-1	307	1.69817	2.14377	Distal Intergenic	4	4070549	4072470	1922	2	AT4G06744	AT4G06744.1	2456
4	4075645	4076218	574	*	peak_1976	884	-1	15.513	-1	415	1.67994	2.13037	Promoter	4	4073717	4074735	1019	2	AT4G06746	AT4G06746.1	-910
4	4875144	4876036	893	*	peak_1977	775	-1	15.513	-1	668	1.41608	1.86851	Distal Intergenic	4	4866644	4868341	1698	1	AT4G08035	AT4G08035.2	8500
4	5442750	5443871	1122	*	peak_1978	770	-1	15.513	-1	715	1.40027	1.85667	Promoter	4	5444345	5446891	2547	1	AT4G08550	AT4G08550.1	-474
4	6504689	6506151	1463	*	peak_1979	857	-1	15.513	-1	280	1.61286	2.06434	Distal Intergenic	4	6508600	6511670	3071	1	AT4G10530	AT4G10530.1	-2449
4	6545372	6546259	888	*	peak_1980	875	-1	15.513	-1	613	1.66095	2.10868	Promoter	4	6545340	6546616	1277	1	AT4G10595	AT4G10595.1	32
4	6808014	6809232	1219	*	peak_1981	886	-1	15.513	-1	485	1.68508	2.13469	Distal Intergenic	4	6811103	6817339	6237	1	AT4G11170	AT4G11170.1	-1871
4	7112022	7112373	352	*	peak_1982	859	-1	15.513	-1	137	1.61692	2.07078	Promoter	4	7108884	7112103	3220	2	AT4G11820	AT4G11820.2	0
4	7470792	7471283	492	*	peak_1983	937	-1	15.513	-1	139	1.81096	2.25825	Promoter	4	7467845	7470737	2893	2	AT4G12650	AT4G12650.1	-55
4	8347963	8348502	540	*	peak_1984	790	-1	15.513	-1	92	1.44924	1.90445	Promoter	4	8347010	8347764	755	1	AT4G14548	AT4G14548.1	953
4	8889072	8889854	783	*	peak_1985	930	-1	15.513	-1	296	1.79175	2.23975	Promoter	4	8888197	8889070	874	2	AT4G15562	AT4G15562.1	-2
4	9494674	9495220	547	*	peak_1986	935	-1	15.513	-1	363	1.80441	2.25321	Promoter	4	9488466	9495837	7372	2	AT4G16860	AT4G16860.1	617
4	9801264	9801768	505	*	peak_1987	796	-1	15.513	-1	309	1.46313	1.91776	Promoter	4	9800843	9802591	1749	2	AT4G17590	AT4G17590.1	823
4	11595114	11595870	757	*	peak_1988	773	-1	15.513	-1	215	1.41138	1.86352	Distal Intergenic	4	11591116	11592425	1310	2	AT4G21850	AT4G21850.1	-2689
4	13379478	13380276	799	*	peak_1989	985	-1	15.513	-1	290	1.92831	2.37227	Promoter	4	13380409	13381440	1032	1	AT4G26490	AT4G26490.1	-133
4	14191249	14191864	616	*	peak_1990	843	-1	15.513	-1	318	1.57965	2.03025	Promoter	4	14192569	14194302	1734	1	AT4G28720	AT4G28720.1	-705
4	15547796	15548306	511	*	peak_1991	954	-1	15.513	-1	159	1.85497	2.29819	Promoter	4	15548840	15555094	6255	1	AT4G32200	AT4G32200.2	-534
5	1029243	1030429	1187	*	peak_1992	898	-1	15.513	-1	291	1.72037	2.16379	Promoter	5	1030430	1031043	614	1	AT5G00940	AT5G00940.1	-1
5	2895473	2896059	587	*	peak_1993	827	-1	15.513	-1	284	1.54219	1.99384	Promoter	5	2892338	2895480	3143	2	AT5G09330	AT5G09330.1	0
5	4201055	4201319	265	*	peak_1994	867	-1	15.513	-1	137	1.6374	2.0896	Promoter	5	4201625	4201856	232	2	AT5G01985	AT5G01985.1	537
5	5454437	5454746	310	*	peak_1995	846	-1	15.513	-1	159	1.59016	2.03827	Promoter	5	5454654	5459647	4994	1	AT5G16630	AT5G16630.2	0
5	8112745	8113242	498	*	peak_1996	972	-1	15.513	-1	183	1.89922	2.34238	Promoter	5	8110185	8112775	2591	2	AT5G24000	AT5G24000.1	0
5	8238232	8238587	356	*	peak_1997	943	-1	15.513	-1	111	1.82701	2.27191	Promoter	5	8234684	8238294	3611	2	AT5G24260	AT5G24260.1	0
5	8675489	8676863	1375	*	peak_1998	979	-1	15.513	-1	242	1.91587	2.35799	Promoter	5	8677049	8682344	5296	1	AT5G25150	AT5G25150.1	-186
5	8752159	8752615	457	*	peak_1999	798	-1	15.513	-1	330	1.46668	1.92316	Promoter	5	8752684	8754522	1839	1	AT5G25260	AT5G25260.1	-69
5	9225245	9225663	419	*	peak_2000	914	-1	15.513	-1	235	1.75784	2.20191	Promoter	5	9226079	9228026	1948	1	AT5G26290	AT5G26290.1	-416
5	9697207	9698043	837	*	peak_2001	855	-1	15.513	-1	538	1.61141	2.06117	3' UTR	5	9694938	9697389	2452	1	AT5G27470	AT5G27470.1	2269
5	9973354	9974404	1051	*	peak_2002	845	-1	15.513	-1	197	1.58688	2.03636	Promoter	5	9974411	9975203	793	1	AT5G27940	AT5G27940.1	-7
5	10803454	10804942	1489	*	peak_2003	830	-1	15.513	-1	1012	1.55112	2.00115	Promoter	5	10805069	10805398	330	1	AT5G04825	AT5G04825.1	-127
5	11033355	11033914	560	*	peak_2004	862	-1	15.513	-1	134	1.62211	2.07607	Distal Intergenic	5	11021980	11024978	2999	2	AT5G29000	AT5G29000.1	-8377
5	12548177	12549104	928	*	peak_2005	770	-1	15.513	-1	272	1.40022	1.85635	Promoter	5	12549143	12552561	3419	1	AT5G33280	AT5G33280.1	-39
5	12559503	12560066	564	*	peak_2006	870	-1	15.513	-1	172	1.64742	2.09704	Intron (AT5G33290.1/AT5G33290, intron 2 of 3)	5	12558154	12562020	3867	1	AT5G33290	AT5G33290.1	1349
5	13809934	13810430	497	*	peak_2007	826	-1	15.513	-1	325	1.53958	1.98985	Distal Intergenic	5	13805982	13806054	73	2	AT5G35605	AT5G35605.1	-3880
5	13861389	13862106	718	*	peak_2008	866	-1	15.513	-1	312	1.63511	2.0859	Distal Intergenic	5	13857921	13859085	1165	2	AT5G35680	AT5G35680.2	-2304
5	13876866	13877489	624	*	peak_2009	813	-1	15.513	-1	138	1.50635	1.95965	Promoter	5	13872479	13876876	4398	2	AT5G35700	AT5G35700.1	0
5	14870985	14872318	1334	*	peak_2010	779	-1	15.513	-1	498	1.42556	1.87701	Promoter	5	14870836	14871153	318	2	AT5G37473	AT5G37473.1	0
5	15105794	15106926	1133	*	peak_2011	821	-1	15.513	-1	625	1.527	1.97799	Promoter	5	15107124	15108988	1865	1	AT5G37940	AT5G37940.1	-198
5	15408496	15409117	622	*	peak_2012	788	-1	15.513	-1	142	1.44429	1.89919	Promoter	5	15408322	15408550	229	2	AT5G05755	AT5G05755.1	0
5	16848563	16849327	765	*	peak_2013	938	-1	15.513	-1	119	1.81185	2.26027	Promoter	5	16848624	16852221	3598	1	AT5G42170	AT5G42170.1	0
5	17396944	17398233	1290	*	peak_2014	939	-1	15.513	-1	578	1.81447	2.2623	Distal Intergenic	5	17393598	17395148	1551	2	AT5G43340	AT5G43340.1	-1796
5	17449407	17449979	573	*	peak_2015	918	-1	15.513	-1	327	1.76649	2.21222	Distal Intergenic	5	17451488	17453124	1637	1	AT5G43420	AT5G43420.1	-1509
5	18736805	18737386	582	*	peak_2016	846	-1	15.513	-1	236	1.58939	2.03751	Promoter	5	18731371	18736815	5445	2	AT5G46210	AT5G46210.1	0
5	18968911	18969632	722	*	peak_2017	851	-1	15.513	-1	234	1.60107	2.0502	Promoter	5	18965271	18968798	3528	2	AT5G46740	AT5G46740.1	-113
5	19757635	19758524	890	*	peak_2018	929	-1	15.513	-1	614	1.79107	2.23828	Promoter	5	19758881	19761913	3033	1	AT5G48720	AT5G48720.3	-357
5	19799180	19799995	816	*	peak_2019	776	-1	15.513	-1	336	1.41813	1.87102	3' UTR	5	19799953	19803015	3063	2	AT5G48830	AT5G48830.1	3020
5	20357340	20357618	279	*	peak_2020	984	-1	15.513	-1	118	1.92788	2.37112	Promoter	5	20356876	20358381	1506	1	AT5G50040	AT5G50040.1	464
5	20684847	20685887	1041	*	peak_2021	976	-1	15.513	-1	910	1.90899	2.3507	Promoter	5	20685772	20688942	3171	1	AT5G50840	AT5G50840.1	0
5	21194155	21194597	443	*	peak_2022	813	-1	15.513	-1	242	1.50614	1.9593	Promoter	5	21192097	21194086	1990	2	AT5G52155	AT5G52155.2	-69
5	22159737	22160457	721	*	peak_2023	793	-1	15.513	-1	245	1.45427	1.90976	Promoter	5	22160931	22162513	1583	1	AT5G54560	AT5G54560.1	-474
5	23419702	23420150	449	*	peak_2024	828	-1	15.513	-1	303	1.54515	1.9964	Promoter	5	23420184	23424117	3934	1	AT5G57800	AT5G57800.1	-34
5	25792118	25792503	386	*	peak_2025	800	-1	15.513	-1	152	1.47104	1.92761	Distal Intergenic	5	25794445	25794743	299	1	AT5G09205	AT5G09205.1	-1942
3	16773127	16773631	505	*	peak_2026	828	-1	15.3841	-1	215	1.54334	1.99494	3' UTR	3	16770888	16773185	2298	1	AT3G45680	AT3G45680.1	2239
1	672873	673150	278	*	peak_2027	767	-1	15.3724	-1	130	1.39322	1.84799	Promoter	1	671661	672814	1154	2	AT1G02965	AT1G02965.1	-59
1	1593317	1593804	488	*	peak_2028	907	-1	15.3724	-1	171	1.74417	2.18591	Distal Intergenic	1	1594053	1595923	1871	2	AT1G05430	AT1G05430.1	2119
1	5357261	5358078	818	*	peak_2029	845	-1	15.3724	-1	139	1.58707	2.03674	Promoter	1	5356374	5356587	214	1	AT1G05173	AT1G05173.1	887
1	8161658	8162007	350	*	peak_2030	766	-1	15.3724	-1	146	1.39233	1.84676	Promoter	1	8162414	8163149	736	1	AT1G23037	AT1G23037.1	-407
1	11826493	11827098	606	*	peak_2031	868	-1	15.3724	-1	318	1.63836	2.09043	Promoter	1	11827359	11829933	2575	1	AT1G32700	AT1G32700.1	-261
1	12324846	12325531	686	*	peak_2032	878	-1	15.3724	-1	347	1.66609	2.1154	Intron (AT1G33930.1/AT1G33930, intron 2 of 5)	1	12323474	12327311	3838	1	AT1G33930	AT1G33930.1	1372
1	12620423	12621699	1277	*	peak_2033	964	-1	15.3724	-1	945	1.88007	2.32257	Distal Intergenic	1	12623434	12624508	1075	1	AT1G34520	AT1G34520.1	-1735
1	12633603	12633991	389	*	peak_2034	920	-1	15.3724	-1	249	1.76987	2.21745	Distal Intergenic	1	12637054	12638692	1639	1	AT1G34540	AT1G34540.1	-3063
1	13531967	13533149	1183	*	peak_2035	854	-1	15.3724	-1	743	1.60876	2.05762	Promoter	1	13533168	13544015	10848	1	AT1G36160	AT1G36160.2	-19
1	13572518	13573385	868	*	peak_2036	884	-1	15.3724	-1	180	1.68043	2.1308	Distal Intergenic	1	13545972	13558600	12629	1	AT1G36180	AT1G36180.1	26546
1	14138642	14139185	544	*	peak_2037	809	-1	15.3724	-1	235	1.49682	1.94884	3' UTR	1	14136413	14138703	2291	1	AT1G37113	AT1G37113.1	2229
1	15058074	15058765	692	*	peak_2038	983	-1	15.3724	-1	332	1.92563	2.36939	Distal Intergenic	1	15081952	15085893	3942	1	AT1G40104	AT1G40104.1	-23187
1	16328359	16329036	678	*	peak_2039	767	-1	15.3724	-1	338	1.39261	1.84768	Distal Intergenic	1	16318253	16319234	982	1	AT1G43260	AT1G43260.1	10106
1	16342508	16342998	491	*	peak_2040	761	-1	15.3724	-1	189	1.38012	1.83454	Distal Intergenic	1	16345916	16346475	560	2	AT1G43310	AT1G43310.1	3477
1	16347053	16348040	988	*	peak_2041	981	-1	15.3724	-1	704	1.92024	2.36424	Promoter	1	16345916	16346475	560	2	AT1G43310	AT1G43310.1	-578
1	16561556	16562012	457	*	peak_2042	821	-1	15.3724	-1	173	1.52729	1.97835	Promoter	1	16560777	16560998	222	2	AT1G07197	AT1G07197.1	-558
1	16593135	16594130	996	*	peak_2043	886	-1	15.3724	-1	644	1.68655	2.13599	Distal Intergenic	1	16585705	16585776	72	2	AT1G43820	AT1G43820.1	-7359
1	18769829	18770486	658	*	peak_2044	902	-1	15.3724	-1	449	1.73395	2.17432	Promoter	1	18770937	18774759	3823	1	AT1G50660	AT1G50660.1	-451
1	19301422	19301833	412	*	peak_2045	775	-1	15.3724	-1	246	1.41427	1.86695	Distal Intergenic	1	19303125	19303441	317	2	AT1G07773	AT1G07773.1	1608
1	19467220	19467625	406	*	peak_2046	882	-1	15.3724	-1	229	1.67541	2.12434	Distal Intergenic	1	19467815	19469586	1772	2	AT1G52280	AT1G52280.1	1961
1	20398879	20399518	640	*	peak_2047	748	-1	15.3724	-1	166	1.34738	1.80169	Distal Intergenic	1	20400211	20401025	815	2	AT1G54620	AT1G54620.1	1507
1	21369660	21370147	488	*	peak_2048	893	-1	15.3724	-1	197	1.70744	2.15113	Promoter	1	21370587	21374226	3640	1	AT1G57700	AT1G57700.1	-440
1	21387877	21389420	1544	*	peak_2049	792	-1	15.3724	-1	1221	1.45361	1.9081	Promoter	1	21390003	21390565	563	1	AT1G57760	AT1G57760.1	-583
1	21622601	21623148	548	*	peak_2050	900	-1	15.3724	-1	380	1.72863	2.16906	Promoter	1	21620331	21622611	2281	2	AT1G58280	AT1G58280.3	0
1	22290384	22290968	585	*	peak_2051	737	-1	15.3724	-1	184	1.32369	1.77589	Promoter	1	22285572	22290389	4818	2	AT1G60490	AT1G60490.1	0
1	22850643	22851678	1036	*	peak_2052	904	-1	15.3724	-1	454	1.73727	2.1792	Distal Intergenic	1	22847247	22849989	2743	1	AT1G61840	AT1G61840.1	3396
1	23040020	23040796	777	*	peak_2053	758	-1	15.3724	-1	412	1.37021	1.82553	Promoter	1	23033403	23039787	6385	2	AT1G62310	AT1G62310.1	-233
1	26332742	26333231	490	*	peak_2054	885	-1	15.3724	-1	175	1.68271	2.13253	Distal Intergenic	1	26334250	26335630	1381	2	AT1G69920	AT1G69920.1	2399
1	28107116	28107591	476	*	peak_2055	801	-1	15.3724	-1	241	1.4746	1.92966	Promoter	1	28107822	28111940	4119	1	AT1G74810	AT1G74810.2	-231
1	29419271	29419530	260	*	peak_2056	753	-1	15.3724	-1	142	1.36135	1.81454	Promoter	1	29419466	29421922	2457	1	AT1G78200	AT1G78200.3	0
1	29604602	29605069	468	*	peak_2057	753	-1	15.3724	-1	144	1.36072	1.81424	Promoter	1	29605457	29607678	2222	1	AT1G78720	AT1G78720.1	-388
1	29840160	29840622	463	*	peak_2058	934	-1	15.3724	-1	315	1.80156	2.2507	3' UTR	1	29838551	29840317	1767	1	AT1G79330	AT1G79330.1	1609
2	113319	114512	1194	*	peak_2059	961	-1	15.3724	-1	995	1.87213	2.31453	Promoter	2	114926	117750	2825	1	AT2G01190	AT2G01190.1	-414
2	203522	203864	343	*	peak_2060	820	-1	15.3724	-1	171	1.52546	1.97515	Promoter	2	199511	203126	3616	2	AT2G01450	AT2G01450.4	-396
2	469107	469381	275	*	peak_2061	821	-1	15.3724	-1	113	1.52758	1.97871	3' UTR	2	464994	466955	1962	2	AT2G01990	AT2G01990.2	-2152
2	840742	841061	320	*	peak_2062	772	-1	15.3724	-1	160	1.40595	1.86009	Promoter	2	841246	843629	2384	1	AT2G02880	AT2G02880.1	-185
2	1032976	1033437	462	*	peak_2063	875	-1	15.3724	-1	126	1.65751	2.10743	Promoter	2	1033598	1036009	2412	1	AT2G03410	AT2G03410.1	-161
2	1556310	1556761	452	*	peak_2064	900	-1	15.3724	-1	296	1.72779	2.16862	Promoter	2	1554083	1555514	1432	2	AT2G04480	AT2G04480.1	-796
2	1685087	1685904	818	*	peak_2065	740	-1	15.3724	-1	597	1.32993	1.78232	Distal Intergenic	2	1687194	1687880	687	2	AT2G04800	AT2G04800.4	1976
2	1824703	1825253	551	*	peak_2066	793	-1	15.3724	-1	258	1.45689	1.91075	Promoter	2	1823035	1824480	1446	2	AT2G05100	AT2G05100.2	-223
2	2696434	2696919	486	*	peak_2067	898	-1	15.3724	-1	207	1.721	2.16423	Distal Intergenic	2	2705042	2705476	435	2	AT2G06675	AT2G06675.1	8557
2	3023590	3024008	419	*	peak_2068	971	-1	15.3724	-1	180	1.89333	2.33849	Distal Intergenic	2	3026398	3029353	2956	1	AT2G07280	AT2G07280.1	-2390
2	3534013	3534532	520	*	peak_2069	862	-1	15.3724	-1	382	1.62365	2.0773	Distal Intergenic	2	3532412	3532663	252	1	AT2G05445	AT2G05445.1	1601
2	3778072	3778799	728	*	peak_2070	878	-1	15.3724	-1	391	1.66683	2.11625	Distal Intergenic	2	3779992	3780691	700	2	AT2G09970	AT2G09970.1	1892
2	3985470	3985906	437	*	peak_2071	749	-1	15.3724	-1	114	1.35042	1.80401	Distal Intergenic	2	4012804	4013314	511	1	AT2G05505	AT2G05505.1	-26898
2	4807369	4807906	538	*	peak_2072	747	-1	15.3724	-1	202	1.34581	1.79937	Promoter	2	4805480	4807384	1905	2	AT2G11910	AT2G11910.1	0
2	6089308	6089538	231	*	peak_2073	890	-1	15.3724	-1	127	1.69782	2.14334	Distal Intergenic	2	6088292	6088813	522	1	AT2G14365	AT2G14365.1	1016
2	6394962	6395294	333	*	peak_2074	777	-1	15.3724	-1	168	1.42041	1.87323	Promoter	2	6393310	6395000	1691	2	AT2G14880	AT2G14880.1	0
2	6660140	6661094	955	*	peak_2075	911	-1	15.3724	-1	391	1.75057	2.19409	Distal Intergenic	2	6664649	6665356	708	1	AT2G15318	AT2G15318.1	-3555
2	6661252	6662030	779	*	peak_2076	879	-1	15.3724	-1	450	1.66875	2.11879	Distal Intergenic	2	6664649	6665356	708	1	AT2G15318	AT2G15318.1	-2619
2	6744819	6745832	1014	*	peak_2077	782	-1	15.3724	-1	432	1.4321	1.88365	Promoter	2	6743528	6744835	1308	2	AT2G15440	AT2G15440.1	0
2	7206899	7207606	708	*	peak_2078	914	-1	15.3724	-1	172	1.75765	2.20145	Promoter	2	7205391	7205918	528	2	AT2G16620	AT2G16620.1	-981
2	8539169	8540231	1063	*	peak_2079	911	-1	15.3724	-1	910	1.75222	2.19592	Promoter	2	8538776	8539217	442	2	AT2G19802	AT2G19802.1	0
2	11043583	11045020	1438	*	peak_2080	896	-1	15.3724	-1	679	1.71795	2.15985	Promoter	2	11045992	11047215	1224	1	AT2G25905	AT2G25905.1	-972
2	11205491	11206076	586	*	peak_2081	964	-1	15.3724	-1	433	1.88076	2.32365	Promoter	2	11205389	11206287	899	2	AT2G26320	AT2G26320.1	211
2	11266561	11266846	286	*	peak_2082	816	-1	15.3724	-1	156	1.51508	1.96527	Distal Intergenic	2	11267857	11269750	1894	1	AT2G26490	AT2G26490.1	-1011
2	11601428	11601697	270	*	peak_2083	850	-1	15.3724	-1	145	1.59925	2.04788	Promoter	2	11601727	11607199	5473	1	AT2G27150	AT2G27150.1	-30
2	11663653	11664325	673	*	peak_2084	744	-1	15.3724	-1	188	1.33997	1.79249	Distal Intergenic	2	11664986	11665768	783	2	AT2G27250	AT2G27250.1	1443
2	12130067	12130576	510	*	peak_2085	851	-1	15.3724	-1	254	1.60273	2.05137	Promoter	2	12124152	12130092	5941	2	AT2G28360	AT2G28360.1	0
2	12302527	12303047	521	*	peak_2086	787	-1	15.3724	-1	255	1.4418	1.89624	Promoter	2	12300265	12302358	2094	2	AT2G28670	AT2G28670.2	-169
2	14812818	14813277	460	*	peak_2087	738	-1	15.3724	-1	173	1.32585	1.77757	Promoter	2	14813391	14816808	3418	1	AT2G35140	AT2G35140.1	-114
2	15559367	15559709	343	*	peak_2088	837	-1	15.3724	-1	195	1.56757	2.0178	Intron (AT2G37040.1/AT2G37040, intron 1 of 1)	2	15557367	15560755	3389	2	AT2G37040	AT2G37040.1	1046
3	2083399	2083889	491	*	peak_2089	805	-1	15.3724	-1	172	1.48694	1.93919	Promoter	3	2079033	2083468	4436	2	AT3G06650	AT3G06650.2	0
3	3601771	3602080	310	*	peak_2090	855	-1	15.3724	-1	188	1.60978	2.05919	Promoter	3	3602036	3605172	3137	1	AT3G11440	AT3G11440.1	0
3	4796467	4797171	705	*	peak_2091	794	-1	15.3724	-1	162	1.46064	1.91441	Distal Intergenic	3	4793678	4794417	740	2	AT3G14362	AT3G14362.1	-2050
3	5642967	5643491	525	*	peak_2092	918	-1	15.3724	-1	396	1.76712	2.21316	Promoter	3	5639704	5642774	3071	2	AT3G16565	AT3G16565.3	-193
3	7870461	7870833	373	*	peak_2093	912	-1	15.3724	-1	203	1.75555	2.19868	Promoter	3	7870826	7873580	2755	1	AT3G22260	AT3G22260.4	0
3	8372021	8372681	661	*	peak_2094	801	-1	15.3724	-1	342	1.47442	1.92932	Promoter	3	8373375	8375098	1724	1	AT3G23380	AT3G23380.1	-694
3	8919340	8919777	438	*	peak_2095	819	-1	15.3724	-1	282	1.52293	1.97267	Promoter	3	8919082	8919257	176	2	AT3G04685	AT3G04685.1	-83
3	9205292	9206038	747	*	peak_2096	810	-1	15.3724	-1	592	1.49935	1.95196	Promoter	3	9206183	9208036	1854	1	AT3G25280	AT3G25280.1	-145
3	9936251	9936636	386	*	peak_2097	749	-1	15.3724	-1	221	1.3515	1.80459	Promoter	3	9932526	9935499	2974	2	AT3G26935	AT3G26935.1	-752
3	10013049	10013408	360	*	peak_2098	920	-1	15.3724	-1	188	1.76931	2.21601	Distal Intergenic	3	10009442	10011807	2366	2	AT3G27150	AT3G27150.1	-1242
3	11592680	11593275	596	*	peak_2099	781	-1	15.3724	-1	382	1.43081	1.88207	Promoter	3	11589472	11592371	2900	2	AT3G29760	AT3G29760.3	-309
3	12443642	12444126	485	*	peak_2100	858	-1	15.3724	-1	240	1.61423	2.06715	Distal Intergenic	3	12445493	12448285	2793	1	AT3G30770	AT3G30770.1	-1367
3	12459436	12460224	789	*	peak_2101	782	-1	15.3724	-1	395	1.4335	1.88557	Promoter	3	12458778	12459124	347	2	AT3G06095	AT3G06095.1	-312
3	12488340	12488743	404	*	peak_2102	906	-1	15.3724	-1	149	1.74256	2.18323	Distal Intergenic	3	12488978	12489925	948	2	AT3G30805	AT3G30805.1	1182
3	12599180	12599557	378	*	peak_2103	805	-1	15.3724	-1	217	1.48738	1.93953	Promoter	3	12593810	12600432	6623	2	AT3G30842	AT3G30842.1	875
3	14866199	14867018	820	*	peak_2104	749	-1	15.3724	-1	637	1.35185	1.80517	Promoter	3	14867122	14870083	2962	1	AT3G42770	AT3G42770.1	-104
3	15366791	15367617	827	*	peak_2105	898	-1	15.3724	-1	220	1.72127	2.16467	Promoter	3	15367546	15370157	2612	1	AT3G43440	AT3G43440.1	0
3	15895521	15896112	592	*	peak_2106	815	-1	15.3724	-1	388	1.51293	1.96457	Promoter	3	15894790	15895257	468	1	AT3G44170	AT3G44170.1	731
3	16365237	16366168	932	*	peak_2107	833	-1	15.3724	-1	325	1.55694	2.0074	Promoter	3	16361289	16364750	3462	2	AT3G44820	AT3G44820.1	-487
3	16422342	16423038	697	*	peak_2108	891	-1	15.3724	-1	423	1.70169	2.1468	Distal Intergenic	3	16421045	16421286	242	1	AT3G44950	AT3G44950.1	1297
3	16567695	16567955	261	*	peak_2109	830	-1	15.3724	-1	117	1.55079	2.00078	Distal Intergenic	3	16569051	16569860	810	1	AT3G45230	AT3G45230.1	-1096
3	16745041	16745487	447	*	peak_2110	800	-1	15.3724	-1	205	1.47118	1.92795	Promoter	3	16745873	16748129	2257	1	AT3G45620	AT3G45620.1	-386
3	16853341	16854234	894	*	peak_2111	953	-1	15.3724	-1	529	1.85269	2.29715	Distal Intergenic	3	16847904	16849944	2041	2	AT3G45840	AT3G45840.1	-3397
3	16994047	16994737	691	*	peak_2112	802	-1	15.3724	-1	376	1.47863	1.93204	Distal Intergenic	3	16998163	16999992	1830	2	AT3G46260	AT3G46260.1	5255
3	17362421	17362963	543	*	peak_2113	799	-1	15.3724	-1	367	1.46752	1.92487	Promoter	3	17359758	17362240	2483	2	AT3G47160	AT3G47160.1	-181
3	18458422	18458897	476	*	peak_2114	852	-1	15.3724	-1	142	1.60309	2.05215	Distal Intergenic	3	18455231	18456125	895	2	AT3G49760	AT3G49760.1	-2297
3	19439505	19439863	359	*	peak_2115	921	-1	15.3724	-1	168	1.7732	2.22032	Distal Intergenic	3	19440617	19442427	1811	2	AT3G52450	AT3G52450.1	2564
4	324011	324915	905	*	peak_2116	752	-1	15.3724	-1	120	1.35686	1.8116	Promoter	4	324925	327008	2084	1	AT4G00755	AT4G00755.2	-10
4	376722	377340	619	*	peak_2117	893	-1	15.3724	-1	412	1.7059	2.1507	Distal Intergenic	4	378588	379024	437	1	AT4G03765	AT4G03765.1	-1248
4	654646	655108	463	*	peak_2118	746	-1	15.3724	-1	203	1.34381	1.79736	Distal Intergenic	4	656407	659178	2772	2	AT4G01520	AT4G01520.1	4070
4	657078	657639	562	*	peak_2119	802	-1	15.3724	-1	189	1.4803	1.93272	Intron (AT4G01520.1/AT4G01520, intron 2 of 3)	4	656407	659178	2772	2	AT4G01520	AT4G01520.1	1539
4	1624590	1625028	439	*	peak_2120	810	-1	15.3724	-1	106	1.50018	1.953	Distal Intergenic	4	1611651	1613117	1467	1	AT4G03635	AT4G03635.1	12939
4	2336940	2337273	334	*	peak_2121	753	-1	15.3724	-1	199	1.35985	1.81395	Distal Intergenic	4	2339586	2340049	464	2	AT4G04632	AT4G04632.1	2776
4	2549438	2550875	1438	*	peak_2122	842	-1	15.3724	-1	362	1.57731	2.02834	Promoter	4	2548995	2549471	477	2	AT4G04985	AT4G04985.1	0
4	2673758	2674069	312	*	peak_2123	788	-1	15.3724	-1	147	1.44339	1.89788	Promoter	4	2671784	2673243	1460	2	AT4G05180	AT4G05180.2	-515
4	4905220	4905827	608	*	peak_2124	815	-1	15.3724	-1	231	1.51457	1.96492	Distal Intergenic	4	4889421	4889914	494	1	AT4G05305	at4g05305	15799
4	4923142	4923630	489	*	peak_2125	821	-1	15.3724	-1	140	1.52835	1.97907	Distal Intergenic	4	4889421	4889914	494	1	AT4G05305	at4g05305	33721
4	5245538	5246110	573	*	peak_2126	810	-1	15.3724	-1	222	1.49853	1.95091	Promoter	4	5244865	5248394	3530	1	AT4G08300	AT4G08300.1	673
4	5394669	5394953	285	*	peak_2127	860	-1	15.3724	-1	159	1.61836	2.072	Promoter	4	5394425	5394782	358	2	AT4G08485	AT4G08485.1	0
4	6464545	6465041	497	*	peak_2128	934	-1	15.3724	-1	165	1.80319	2.2517	Promoter	4	6462918	6464558	1641	2	AT4G10450	AT4G10450.1	0
4	6884108	6884386	279	*	peak_2129	798	-1	15.3724	-1	122	1.46685	1.9235	Promoter	4	6883513	6885517	2005	1	AT4G11310	AT4G11310.1	595
4	7084748	7085514	767	*	peak_2130	737	-1	15.3724	-1	519	1.32376	1.77617	Promoter	4	7085879	7088412	2534	1	AT4G11780	AT4G11780.1	-365
4	7267517	7268320	804	*	peak_2131	847	-1	15.3724	-1	422	1.59247	2.04018	Promoter	4	7266546	7267154	609	2	AT4G12140	AT4G12140.1	-363
4	7564128	7565199	1072	*	peak_2132	832	-1	15.3724	-1	429	1.55586	2.00593	Promoter	4	7563157	7563847	691	2	AT4G12917	AT4G12917.1	-281
4	7579558	7580274	717	*	peak_2133	847	-1	15.3724	-1	500	1.59393	2.04209	Distal Intergenic	4	7576642	7577172	531	1	AT4G12950	AT4G12950.1	2916
4	10623607	10624310	704	*	peak_2134	812	-1	15.3724	-1	291	1.50331	1.95615	Downstream (<=300bp)	4	10625562	10630433	4872	1	AT4G19500	AT4G19500.1	-1252
4	11525130	11525536	407	*	peak_2135	748	-1	15.3724	-1	140	1.34765	1.80198	Distal Intergenic	4	11527229	11529060	1832	1	AT4G21690	AT4G21690.1	-1693
4	12299533	12299853	321	*	peak_2136	751	-1	15.3724	-1	214	1.35542	1.80984	Promoter	4	12299749	12302935	3187	1	AT4G23570	AT4G23570.1	0
4	13370461	13370958	498	*	peak_2137	899	-1	15.3724	-1	292	1.72687	2.16687	Promoter	4	13370951	13372343	1393	1	AT4G26470	AT4G26470.3	0
4	14302443	14302766	324	*	peak_2138	771	-1	15.3724	-1	185	1.40234	1.85729	Promoter	4	14297044	14302287	5244	2	AT4G29010	AT4G29010.1	-156
4	16023225	16023485	261	*	peak_2139	879	-1	15.3724	-1	120	1.66759	2.1171	Promoter	4	16022368	16026376	4009	1	AT4G33220	AT4G33220.2	857
4	16731521	16731939	419	*	peak_2140	776	-1	15.3724	-1	248	1.4177	1.87039	Promoter	4	16730703	16732923	2221	2	AT4G35160	AT4G35160.1	984
4	17394069	17394580	512	*	peak_2141	950	-1	15.3724	-1	157	1.8462	2.28985	Promoter	4	17393758	17393956	199	2	AT4G09405	AT4G09405.1	-113
5	3208860	3209671	812	*	peak_2142	749	-1	15.3724	-1	390	1.35154	1.80488	Promoter	5	3206868	3208830	1963	2	AT5G10220	AT5G10220.1	-30
5	7822850	7823943	1094	*	peak_2143	814	-1	15.3724	-1	449	1.5111	1.96176	Distal Intergenic	5	7825800	7826898	1099	1	AT5G03585	AT5G03585.1	-1857
5	8406218	8406731	514	*	peak_2144	871	-1	15.3724	-1	202	1.65014	2.09994	Promoter	5	8406131	8406151	21	2	AT5G24575	AT5G24575.1	-67
5	8797569	8797878	310	*	peak_2145	790	-1	15.3724	-1	155	1.44919	1.90412	Promoter	5	8794252	8797349	3098	2	AT5G25350	AT5G25350.1	-220
5	9774824	9775780	957	*	peak_2146	763	-1	15.3724	-1	762	1.38346	1.83787	Promoter	5	9775854	9781002	5149	1	AT5G27630	AT5G27630.2	-74
5	10085780	10086520	741	*	peak_2147	768	-1	15.3724	-1	212	1.39527	1.85014	Distal Intergenic	5	10090002	10092686	2685	2	AT5G28080	AT5G28080.1	6166
5	11030110	11031123	1014	*	peak_2148	793	-1	15.3724	-1	330	1.45462	1.91009	Distal Intergenic	5	11021980	11024978	2999	2	AT5G29000	AT5G29000.1	-5132
5	12278040	12278741	702	*	peak_2149	831	-1	15.3724	-1	505	1.55221	2.00261	Promoter	5	12277542	12278091	550	2	AT5G32619	AT5G32619.1	0
5	12391221	12391722	502	*	peak_2150	927	-1	15.3724	-1	229	1.78618	2.23386	Distal Intergenic	5	12439708	12440242	535	1	AT5G05045	AT5G05045.1	-47986
5	13433223	13433970	748	*	peak_2151	767	-1	15.3724	-1	348	1.39251	1.84737	Promoter	5	13434151	13435372	1222	1	AT5G35190	AT5G35190.2	-181
5	13547596	13547917	322	*	peak_2152	823	-1	15.3724	-1	176	1.53241	1.98337	Distal Intergenic	5	13549136	13550124	989	2	AT5G35338	AT5G35338.2	2207
5	13621122	13621817	696	*	peak_2153	987	-1	15.3724	-1	163	1.93334	2.37749	Promoter	5	13622416	13622838	423	1	AT5G05185	at5g05185	-599
5	13796851	13797511	661	*	peak_2154	857	-1	15.3724	-1	229	1.61359	2.06554	Distal Intergenic	5	13788205	13789345	1141	2	AT5G35604	AT5G35604.1	-7506
5	14900781	14901570	790	*	peak_2155	879	-1	15.3724	-1	261	1.66782	2.11752	Downstream (<=300bp)	5	14902670	14904211	1542	1	AT5G37520	AT5G37520.1	-1100
5	14920844	14921742	899	*	peak_2156	828	-1	15.3724	-1	558	1.54318	1.99457	Promoter	5	14921986	14923790	1805	1	AT5G37560	AT5G37560.1	-244
5	15446521	15447282	762	*	peak_2157	925	-1	15.3724	-1	372	1.78216	2.22851	Promoter	5	15444310	15446297	1988	2	AT5G38565	AT5G38565.1	-224
5	16258407	16258987	581	*	peak_2158	966	-1	15.3724	-1	335	1.88264	2.32745	Distal Intergenic	5	16253469	16256829	3361	2	AT5G40600	AT5G40600.4	-1578
5	17804143	17804728	586	*	peak_2159	820	-1	15.3724	-1	453	1.52456	1.9748	Promoter	5	17801737	17804203	2467	2	AT5G44200	AT5G44200.2	0
5	18946014	18946262	249	*	peak_2160	739	-1	15.3724	-1	107	1.32903	1.78064	Promoter	5	18945543	18947637	2095	1	AT5G46690	AT5G46690.2	471
5	19846544	19847111	568	*	peak_2161	873	-1	15.3724	-1	132	1.65443	2.10367	Promoter	5	19845999	19847435	1437	1	AT5G48950	AT5G48950.2	545
5	21816870	21817309	440	*	peak_2162	861	-1	15.3724	-1	201	1.62034	2.07403	Promoter	5	21817128	21818958	1831	1	AT5G53750	AT5G53750.1	0
5	24303321	24305015	1695	*	peak_2163	827	-1	15.3724	-1	941	1.542	1.99311	Promoter	5	24305381	24307716	2336	1	AT5G60440	AT5G60440.1	-366
4	17396821	17397188	368	*	peak_2164	911	-1	15.3606	-1	129	1.75122	2.19501	Promoter	4	17396243	17396442	200	2	AT4G09445	AT4G09445.1	-379
1	4659639	4660681	1043	*	peak_2165	853	-1	15.3421	-1	597	1.60589	2.05488	Promoter	1	4660778	4661331	554	1	AT1G13607	AT1G13607.1	-97
5	7400917	7401318	402	*	peak_2166	840	-1	15.3421	-1	160	1.57442	2.02418	Promoter	5	7397386	7401290	3905	2	AT5G22350	AT5G22350.1	0
1	1197125	1197517	393	*	peak_2167	803	-1	15.2926	-1	195	1.48143	1.93408	Promoter	1	1197956	1201579	3624	1	AT1G04430	AT1G04430.1	-439
4	13739446	13739764	319	*	peak_2168	802	-1	15.2926	-1	197	1.48046	1.93306	Promoter	4	13739748	13741898	2151	1	AT4G27490	AT4G27490.1	0
5	25074130	25074869	740	*	peak_2169	755	-1	15.2606	-1	340	1.36406	1.81896	Promoter	5	25074782	25077390	2609	1	AT5G62460	AT5G62460.1	0
1	12028802	12029207	406	*	peak_2170	739	-1	15.0634	-1	134	1.32976	1.78204	Intron (AT1G33170.1/AT1G33170, intron 3 of 4)	1	12026936	12030539	3604	1	AT1G33170	AT1G33170.1	1866
1	24269935	24270950	1016	*	peak_2171	854	-1	14.9307	-1	300	1.60952	2.0588	Promoter	1	24268135	24269646	1512	2	AT1G65340	AT1G65340.1	-289
1	922649	923044	396	*	peak_2172	732	-1	14.8776	-1	248	1.31505	1.76462	Promoter	1	923390	924730	1341	1	AT1G03710	AT1G03710.1	-346
1	5974164	5974514	351	*	peak_2173	776	-1	14.8776	-1	197	1.41618	1.86914	Distal Intergenic	1	5975212	5975631	420	2	AT1G05313	AT1G05313.1	1117
1	6805048	6805444	397	*	peak_2174	754	-1	14.8776	-1	263	1.36207	1.81601	Promoter	1	6803486	6805092	1607	2	AT1G19670	AT1G19670.1	0
1	8449850	8450242	393	*	peak_2175	863	-1	14.8776	-1	157	1.62638	2.07934	Distal Intergenic	1	8451068	8451289	222	2	AT1G23910	AT1G23910.1	1047
1	9255330	9255938	609	*	peak_2176	778	-1	14.8776	-1	176	1.4243	1.87575	Distal Intergenic	1	9257086	9257400	315	1	AT1G06023	AT1G06023.1	-1148
1	11347105	11347570	466	*	peak_2177	760	-1	14.8776	-1	290	1.37761	1.83183	Exon (AT1G31690.1/AT1G31690, exon 5 of 5)	1	11349697	11355587	5891	1	AT1G31710	AT1G31710.1	-2127
1	12295568	12296178	611	*	peak_2178	763	-1	14.8776	-1	116	1.38407	1.83939	Downstream (<=300bp)	1	12294394	12295305	912	1	AT1G33860	AT1G33860.2	1174
1	12634977	12635808	832	*	peak_2179	905	-1	14.8776	-1	374	1.73975	2.1801	Distal Intergenic	1	12637054	12638692	1639	1	AT1G34540	AT1G34540.1	-1246
1	12872851	12873440	590	*	peak_2180	912	-1	14.8776	-1	299	1.75363	2.19684	Promoter	1	12870563	12872257	1695	2	AT1G35170	AT1G35170.4	-594
1	12874227	12875766	1540	*	peak_2181	765	-1	14.8776	-1	778	1.38847	1.8443	Distal Intergenic	1	12870563	12872257	1695	2	AT1G35170	AT1G35170.4	-1970
1	13388703	13390009	1307	*	peak_2182	748	-1	14.8776	-1	490	1.34884	1.80343	Distal Intergenic	1	13362962	13365172	2211	2	AT1G35910	AT1G35910.1	-23531
1	13569997	13571983	1987	*	peak_2183	902	-1	14.8776	-1	865	1.73361	2.17344	Distal Intergenic	1	13545972	13558600	12629	1	AT1G36180	AT1G36180.1	24025
1	14146746	14147480	735	*	peak_2184	879	-1	14.8776	-1	476	1.66783	2.11794	Distal Intergenic	1	14155106	14155969	864	2	AT1G07013	AT1G07013.1	8489
1	16778916	16779405	490	*	peak_2185	848	-1	14.8776	-1	167	1.59514	2.0444	Promoter	1	16780059	16787623	7565	1	AT1G44120	AT1G44120.2	-654
1	16863442	16864947	1506	*	peak_2186	740	-1	14.8776	-1	309	1.33195	1.784	3' UTR	1	16864831	16866787	1957	2	AT1G44542	AT1G44542.1	1840
1	16889195	16889854	660	*	peak_2187	868	-1	14.8776	-1	312	1.63933	2.09084	Downstream (<=300bp)	1	16887217	16889155	1939	1	AT1G44740	AT1G44740.1	1978
1	17269646	17270043	398	*	peak_2188	901	-1	14.8776	-1	236	1.73226	2.17168	Promoter	1	17270185	17271706	1522	1	AT1G46840	AT1G46840.1	-142
1	17520169	17520612	444	*	peak_2189	815	-1	14.8776	-1	198	1.51222	1.96386	Promoter	1	17518047	17520129	2083	2	AT1G47640	AT1G47640.1	-40
1	18439772	18439991	220	*	peak_2190	752	-1	14.8776	-1	108	1.35662	1.81101	Promoter	1	18438012	18439115	1104	2	AT1G49800	AT1G49800.1	-657
1	19035067	19035737	671	*	peak_2191	762	-1	14.8776	-1	269	1.38196	1.83606	Promoter	1	19035644	19039398	3755	1	AT1G51350	AT1G51350.1	0
1	19451982	19452691	710	*	peak_2192	848	-1	14.8776	-1	490	1.59486	2.04363	Distal Intergenic	1	19453569	19454697	1129	2	AT1G52220	AT1G52220.2	2006
1	19676367	19676594	228	*	peak_2193	824	-1	14.8776	-1	110	1.53531	1.98552	Distal Intergenic	1	19672476	19673652	1177	2	AT1G52830	AT1G52830.1	-2715
1	19768776	19769069	294	*	peak_2194	821	-1	14.8776	-1	158	1.52874	1.97942	Distal Intergenic	1	19764302	19767507	3206	2	AT1G53040	AT1G53040.3	-1269
1	20157009	20157748	740	*	peak_2195	849	-1	14.8776	-1	394	1.5967	2.04594	Promoter	1	20154154	20156520	2367	2	AT1G54000	AT1G54000.1	-489
1	21154168	21155148	981	*	peak_2196	805	-1	14.8776	-1	641	1.48739	1.93987	Distal Intergenic	1	21159736	21167321	7586	1	AT1G56500	AT1G56500.2	-4588
1	21242199	21242779	581	*	peak_2197	898	-1	14.8776	-1	337	1.71936	2.16291	Promoter	1	21241580	21244142	2563	1	AT1G56670	AT1G56670.2	619
1	21477461	21477920	460	*	peak_2198	763	-1	14.8776	-1	166	1.38355	1.83818	Distal Intergenic	1	21475232	21475619	388	2	AT1G08193	AT1G08193.1	-1842
1	21656568	21656938	371	*	peak_2199	869	-1	14.8776	-1	157	1.64362	2.09497	Distal Intergenic	1	21652988	21655439	2452	1	AT1G58340	AT1G58340.1	3580
1	24125454	24125920	467	*	peak_2200	774	-1	14.8776	-1	152	1.41202	1.86414	3' UTR	1	24127506	24129557	2052	1	AT1G64950	AT1G64950.1	-1586
1	24651204	24651579	376	*	peak_2201	778	-1	14.8776	-1	270	1.42081	1.87386	Distal Intergenic	1	24652741	24653998	1258	2	AT1G66190	AT1G66190.1	2419
1	24705126	24705417	292	*	peak_2202	883	-1	14.8776	-1	146	1.67728	2.12778	Distal Intergenic	1	24699868	24703166	3299	2	AT1G66270	AT1G66270.1	-1960
1	24956059	24956578	520	*	peak_2203	811	-1	14.8776	-1	186	1.50093	1.9544	Promoter	1	24957362	24958293	932	1	AT1G66890	AT1G66890.1	-784
1	26780274	26780543	270	*	peak_2204	795	-1	14.8776	-1	137	1.46195	1.91542	Distal Intergenic	1	26782048	26788973	6926	1	AT1G71010	AT1G71010.1	-1505
1	26977614	26977910	297	*	peak_2205	865	-1	14.8776	-1	152	1.6347	2.08549	Promoter	1	26973567	26977000	3434	2	AT1G71710	AT1G71710.1	-614
1	27498377	27499036	660	*	peak_2206	870	-1	14.8776	-1	473	1.64634	2.09621	Promoter	1	27498929	27502055	3127	1	AT1G73130	AT1G73130.2	0
1	28188596	28189181	586	*	peak_2207	716	-1	14.8776	-1	397	1.27429	1.72623	Promoter	1	28188388	28188831	444	1	AT1G09527	AT1G09527.1	208
1	28704080	28704964	885	*	peak_2208	786	-1	14.8776	-1	450	1.43957	1.89494	Promoter	1	28704963	28706691	1729	1	AT1G76500	AT1G76500.1	0
1	29769740	29770206	467	*	peak_2209	801	-1	14.8776	-1	331	1.47565	1.93	Promoter	1	29769159	29769618	460	2	AT1G09853	AT1G09853.1	-122
1	29899908	29900424	517	*	peak_2210	750	-1	14.8776	-1	290	1.35308	1.80662	Promoter	1	29900443	29903319	2877	1	AT1G79490	AT1G79490.1	-19
2	538931	539477	547	*	peak_2211	799	-1	14.8776	-1	318	1.4686	1.92624	Promoter	2	539898	540707	810	1	AT2G02130	AT2G02130.1	-421
2	678966	679430	465	*	peak_2212	845	-1	14.8776	-1	293	1.58543	2.03521	Promoter	2	678502	678715	214	2	AT2G04225	AT2G04225.1	-251
2	1904654	1905132	479	*	peak_2213	861	-1	14.8776	-1	324	1.62121	2.07525	Distal Intergenic	2	1899468	1902825	3358	2	AT2G05230	AT2G05230.1	-1829
2	2065034	2067050	2017	*	peak_2214	957	-1	14.8776	-1	525	1.86473	2.3066	Promoter	2	2067061	2069255	2195	1	AT2G05590	AT2G05590.2	-11
2	2117400	2119139	1740	*	peak_2215	747	-1	14.8776	-1	939	1.34609	1.79966	Promoter	2	2119187	2121254	2068	1	AT2G05655	AT2G05655.1	-48
2	2233689	2234074	386	*	peak_2216	896	-1	14.8776	-1	174	1.71599	2.15811	Promoter	2	2234019	2236470	2452	1	AT2G05840	AT2G05840.1	0
2	2343990	2344950	961	*	peak_2217	737	-1	14.8776	-1	537	1.3245	1.77673	Exon (AT2G06020.1/AT2G06020, exon 2 of 5)	2	2342535	2346207	3673	1	AT2G06020	AT2G06020.1	1455
2	3583763	3584284	522	*	peak_2218	728	-1	14.8776	-1	119	1.30422	1.75354	Distal Intergenic	2	3584420	3586278	1859	2	AT2G07760	AT2G07760.1	1994
2	4618149	4618599	451	*	peak_2219	740	-1	14.8776	-1	143	1.33177	1.78372	Promoter	2	4618545	4621722	3178	1	AT2G11520	AT2G11520.1	0
2	4869746	4871042	1297	*	peak_2220	749	-1	14.8776	-1	333	1.35138	1.8043	Promoter	2	4871215	4871819	605	1	AT2G05665	AT2G05665.1	-173
2	6048134	6048939	806	*	peak_2221	825	-1	14.8776	-1	475	1.53758	1.98804	Distal Intergenic	2	6049928	6050428	501	2	AT2G14282	AT2G14282.1	1489
2	6590214	6590484	271	*	peak_2222	757	-1	14.8776	-1	126	1.36756	1.82313	Promoter	2	6588743	6590167	1425	2	AT2G15180	AT2G15180.1	-47
2	7070956	7071493	538	*	peak_2223	897	-1	14.8776	-1	158	1.71915	2.16247	Distal Intergenic	2	7073134	7073484	351	1	AT2G16340	AT2G16340.1	-1641
2	7091104	7091833	730	*	peak_2224	766	-1	14.8776	-1	275	1.38983	1.84553	Distal Intergenic	2	7094743	7095824	1082	1	AT2G16385	AT2G16385.1	-2910
2	7278862	7279417	556	*	peak_2225	850	-1	14.8776	-1	351	1.60053	2.04904	Promoter	2	7279366	7281165	1800	1	AT2G16770	AT2G16770.1	0
2	8160205	8160514	310	*	peak_2226	767	-1	14.8776	-1	157	1.39483	1.84922	Promoter	2	8160600	8163762	3163	1	AT2G18850	AT2G18850.1	-86
2	8993423	8993822	400	*	peak_2227	888	-1	14.8776	-1	171	1.69133	2.13902	Promoter	2	8989275	8993275	4001	2	AT2G20900	AT2G20900.1	-148
2	9091144	9092341	1198	*	peak_2228	843	-1	14.8776	-1	345	1.58239	2.03216	Promoter	2	9090639	9090837	199	2	AT2G07405	AT2G07405.1	-307
2	9267383	9267691	309	*	peak_2229	756	-1	14.8776	-1	159	1.36552	1.82075	Promoter	2	9267730	9269019	1290	1	AT2G21680	AT2G21680.1	-39
2	10094428	10094873	446	*	peak_2230	718	-1	14.8776	-1	204	1.27938	1.73016	Promoter	2	10095055	10095854	800	1	AT2G07945	AT2G07945.1	-182
2	10934659	10935272	614	*	peak_2231	773	-1	14.8776	-1	431	1.40782	1.86165	Promoter	2	10933005	10934604	1600	2	AT2G25680	AT2G25680.1	-55
2	12245429	12245739	311	*	peak_2232	764	-1	14.8776	-1	152	1.38584	1.84184	Promoter	2	12244817	12248467	3651	1	AT2G28580	AT2G28580.5	612
2	13253287	13253752	466	*	peak_2233	771	-1	14.8776	-1	208	1.40286	1.85791	Promoter	2	13254152	13254859	708	1	AT2G31085	AT2G31085.1	-400
2	15230556	15231278	723	*	peak_2234	811	-1	14.8776	-1	545	1.50021	1.9537	Promoter	2	15231346	15233281	1936	1	AT2G36325	AT2G36325.1	-68
2	16883573	16884144	572	*	peak_2235	858	-1	14.8776	-1	160	1.61421	2.06675	Distal Intergenic	2	16879216	16882498	3283	2	AT2G40430	AT2G40430.2	-1075
2	16997695	16998126	432	*	peak_2236	734	-1	14.8776	-1	168	1.31916	1.76954	Promoter	2	16997177	16999499	2323	1	AT2G40740	AT2G40740.1	518
2	17410274	17410626	353	*	peak_2237	780	-1	14.8776	-1	166	1.42852	1.87954	Promoter	2	17409370	17410334	965	1	AT2G41730	AT2G41730.1	904
3	754285	755105	821	*	peak_2238	927	-1	14.8776	-1	609	1.78623	2.23435	Promoter	3	749309	754161	4853	2	AT3G03250	AT3G03250.2	-124
3	1702270	1702585	316	*	peak_2239	773	-1	14.8776	-1	138	1.41187	1.86383	Promoter	3	1701378	1702180	803	2	AT3G05741	AT3G05741.1	-90
3	1817484	1818231	748	*	peak_2240	896	-1	14.8776	-1	271	1.71705	2.15898	Distal Intergenic	3	1813114	1813224	111	2	AT3G06019	AT3G06019.1	-4260
3	4107337	4107936	600	*	peak_2241	824	-1	14.8776	-1	232	1.53443	1.98445	Distal Intergenic	3	4109375	4110849	1475	1	AT3G12910	AT3G12910.1	-1439
3	4933254	4934221	968	*	peak_2242	739	-1	14.8776	-1	149	1.32976	1.78176	Promoter	3	4934330	4936644	2315	1	AT3G14680	AT3G14680.1	-109
3	5373744	5374285	542	*	peak_2243	845	-1	14.8776	-1	326	1.58664	2.03598	Promoter	3	5374248	5376275	2028	1	AT3G15890	AT3G15890.1	0
3	5679611	5680011	401	*	peak_2244	742	-1	14.8776	-1	223	1.3355	1.78796	Promoter	3	5678414	5678767	354	2	AT3G03355	AT3G03355.1	-844
3	6925070	6925392	323	*	peak_2245	784	-1	14.8776	-1	172	1.4366	1.88942	Promoter	3	6922470	6925175	2706	2	AT3G19900	AT3G19900.1	0
3	7772399	7772718	320	*	peak_2246	730	-1	14.8776	-1	165	1.30862	1.75838	Downstream (<=300bp)	3	7770899	7772357	1459	1	AT3G22060	AT3G22060.1	1500
3	9060296	9060856	561	*	peak_2247	906	-1	14.8776	-1	315	1.74116	2.18233	Promoter	3	9060836	9062003	1168	1	AT3G24810	AT3G24810.1	0
3	9497113	9497393	281	*	peak_2248	731	-1	14.8776	-1	114	1.31113	1.76054	3' UTR	3	9496102	9497271	1170	1	AT3G25950	AT3G25950.1	1011
3	10294333	10295195	863	*	peak_2249	893	-1	14.8776	-1	576	1.70805	2.15287	Distal Intergenic	3	10288603	10290934	2332	2	AT3G27785	AT3G27785.1	-3399
3	10905437	10905845	409	*	peak_2250	829	-1	14.8776	-1	160	1.54741	1.99714	Promoter	3	10906539	10906806	268	1	AT3G05585	AT3G05585.1	-694
3	11077493	11078205	713	*	peak_2251	881	-1	14.8776	-1	190	1.67197	2.12221	Promoter	3	11075651	11077540	1890	2	AT3G29100	AT3G29100.1	0
3	11380567	11381017	451	*	peak_2252	870	-1	14.8776	-1	269	1.64814	2.09745	Distal Intergenic	3	11382214	11384145	1932	2	AT3G29575	AT3G29575.1	3128
3	12164799	12165638	840	*	peak_2253	757	-1	14.8776	-1	387	1.36814	1.82343	Distal Intergenic	3	12167577	12168181	605	2	AT3G30580	AT3G30580.1	2543
3	14022298	14022766	469	*	peak_2254	859	-1	14.8776	-1	345	1.61644	2.06876	Promoter	3	14020687	14021392	706	2	AT3G33187	AT3G33187.1	-906
3	15021556	15022073	518	*	peak_2255	799	-1	14.8776	-1	289	1.46748	1.92453	Distal Intergenic	3	15018695	15019685	991	2	AT3G42960	AT3G42960.1	-1871
3	15845444	15846284	841	*	peak_2256	830	-1	14.8776	-1	377	1.55071	2.00041	Promoter	3	15846761	15847073	313	1	AT3G06735	AT3G06735.1	-477
3	16270588	16271277	690	*	peak_2257	829	-1	14.8776	-1	230	1.5486	1.9975	Promoter	3	16271511	16273413	1903	1	AT3G44720	AT3G44720.1	-234
3	17480423	17480641	219	*	peak_2258	885	-1	14.8776	-1	121	1.68266	2.1321	Promoter	3	17480521	17481800	1280	1	AT3G47430	AT3G47430.1	0
3	17840843	17841546	704	*	peak_2259	811	-1	14.8776	-1	521	1.50049	1.95405	Promoter	3	17840629	17841288	660	1	AT3G48205	AT3G48205.2	214
3	18477854	18478388	535	*	peak_2260	851	-1	14.8776	-1	393	1.60294	2.05176	Promoter	3	18474305	18477032	2728	2	AT3G49810	AT3G49810.1	-822
3	18518854	18519380	527	*	peak_2261	869	-1	14.8776	-1	192	1.643	2.09456	Promoter	3	18520129	18520510	382	1	AT3G08090	AT3G08090.1	-749
3	18808229	18808672	444	*	peak_2262	857	-1	14.8776	-1	271	1.61353	2.06514	Promoter	3	18806139	18808243	2105	2	AT3G50650	AT3G50650.1	0
3	18925880	18926575	696	*	peak_2263	850	-1	14.8776	-1	119	1.59996	2.04865	Promoter	3	18925658	18926083	426	2	AT3G50925	AT3G50925.1	0
3	21967772	21968332	561	*	peak_2264	806	-1	14.8776	-1	210	1.48843	1.94125	Promoter	3	21963832	21967078	3247	2	AT3G59430	AT3G59430.2	-694
4	1486107	1486520	414	*	peak_2265	807	-1	14.8776	-1	222	1.49064	1.94365	Intron (AT4G03380.1/AT4G03380, intron 5 of 6)	4	1483021	1483121	101	2	AT4G04615	AT4G04615.1	-2986
4	1760212	1761139	928	*	peak_2266	836	-1	14.8776	-1	451	1.56434	2.01333	Distal Intergenic	4	1757453	1757738	286	2	AT4G04675	AT4G04675.1	-2474
4	2258892	2259381	490	*	peak_2267	897	-1	14.8776	-1	300	1.71862	2.16116	Promoter	4	2259498	2262320	2823	1	AT4G04540	AT4G04540.1	-117
4	2310715	2311275	561	*	peak_2268	773	-1	14.8776	-1	324	1.41022	1.86258	Distal Intergenic	4	2309413	2309571	159	2	AT4G04601	AT4G04601.1	-1144
4	2470695	2470968	274	*	peak_2269	744	-1	14.8776	-1	151	1.33991	1.79221	Promoter	4	2471866	2476025	4160	1	AT4G04885	AT4G04885.1	-898
4	4621229	4622236	1008	*	peak_2270	887	-1	14.8776	-1	667	1.6903	2.13773	Promoter	4	4620776	4621090	315	2	AT4G05215	AT4G05215.1	-139
4	5657586	5658477	892	*	peak_2271	849	-1	14.8776	-1	457	1.59772	2.04633	Promoter	4	5657228	5657701	474	2	AT4G08869	AT4G08869.1	0
4	5674255	5676631	2377	*	peak_2272	863	-1	14.8776	-1	1149	1.6255	2.07853	Promoter	4	5673746	5674220	475	2	AT4G08875	AT4G08875.1	-35
4	6056569	6056986	418	*	peak_2273	763	-1	14.8776	-1	243	1.38398	1.83879	Distal Intergenic	4	6052352	6054454	2103	2	AT4G09580	AT4G09580.1	-2115
4	6428276	6429021	746	*	peak_2274	799	-1	14.8776	-1	605	1.46783	1.92555	Distal Intergenic	4	6430009	6430575	567	2	AT4G05780	AT4G05780.1	1554
4	6551894	6552537	644	*	peak_2275	846	-1	14.8776	-1	249	1.59008	2.03789	Promoter	4	6550922	6551975	1054	1	AT4G10603	AT4G10603.1	972
4	7612633	7613280	648	*	peak_2276	739	-1	14.8776	-1	389	1.32951	1.78092	Promoter	4	7613213	7615878	2666	1	AT4G13040	AT4G13040.1	0
4	7852164	7853081	918	*	peak_2277	720	-1	14.8776	-1	787	1.28563	1.73595	Distal Intergenic	4	7850241	7850473	233	1	AT4G06090	AT4G06090.1	1923
4	8096934	8097286	353	*	peak_2278	780	-1	14.8776	-1	215	1.42883	1.87985	Distal Intergenic	4	8095050	8095749	700	2	AT4G14020	AT4G14020.1	-1185
4	8736142	8736557	416	*	peak_2279	793	-1	14.8776	-1	176	1.45738	1.91175	Promoter	4	8736721	8740211	3491	1	AT4G15310	AT4G15310.1	-164
4	8860120	8860575	456	*	peak_2280	942	-1	14.8776	-1	258	1.82488	2.26938	Promoter	4	8859723	8860141	419	2	AT4G06330	AT4G06330.1	0
4	10054621	10055357	737	*	peak_2281	798	-1	14.8776	-1	143	1.46572	1.92214	Promoter	4	10055379	10058185	2807	1	AT4G18160	AT4G18160.1	-22
4	10464265	10464789	525	*	peak_2282	752	-1	14.8776	-1	156	1.35934	1.81307	Promoter	4	10460241	10464306	4066	2	AT4G19120	AT4G19120.1	0
4	10966295	10966926	632	*	peak_2283	788	-1	14.8776	-1	403	1.44363	1.89853	Distal Intergenic	4	10961613	10963948	2336	1	AT4G20310	AT4G20310.1	4682
4	12952913	12953391	479	*	peak_2284	853	-1	14.8776	-1	314	1.60625	2.05527	Promoter	4	12951109	12952936	1828	2	AT4G25315	AT4G25315.1	0
4	14339187	14339823	637	*	peak_2285	741	-1	14.8776	-1	255	1.33412	1.78683	Distal Intergenic	4	14340951	14344951	4001	1	AT4G29100	AT4G29100.2	-1128
4	14751843	14752694	852	*	peak_2286	927	-1	14.8776	-1	580	1.78602	2.23337	Promoter	4	14753232	14760189	6958	1	AT4G30160	AT4G30160.1	-538
4	15585043	15585478	436	*	peak_2287	814	-1	14.8776	-1	138	1.50979	1.96106	Promoter	4	15585443	15588089	2647	1	AT4G32285	AT4G32285.1	0
4	17449367	17451150	1784	*	peak_2288	919	-1	14.8776	-1	1263	1.76821	2.21459	Promoter	4	17451637	17454760	3124	1	AT4G37030	AT4G37030.1	-487
4	18468403	18468690	288	*	peak_2289	800	-1	14.8776	-1	161	1.47087	1.92726	Distal Intergenic	4	18466519	18467499	981	1	AT4G39795	AT4G39795.1	1884
5	473368	473884	517	*	peak_2290	795	-1	14.8776	-1	312	1.4624	1.91675	Promoter	5	473868	482942	9075	1	AT5G02310	AT5G02310.1	0
5	676453	677042	590	*	peak_2291	787	-1	14.8776	-1	430	1.44048	1.89592	Promoter	5	677031	679065	2035	1	AT5G02910	AT5G02910.1	0
5	6252856	6253151	296	*	peak_2292	838	-1	14.8776	-1	174	1.56977	2.0193	Promoter	5	6247810	6251976	4167	2	AT5G18735	AT5G18735.1	-880
5	8343014	8343879	866	*	peak_2293	796	-1	14.8776	-1	415	1.46252	1.91708	Promoter	5	8338925	8343284	4360	2	AT5G24430	AT5G24430.1	0
5	8547882	8548401	520	*	peak_2294	806	-1	14.8776	-1	313	1.48986	1.94296	Promoter	5	8544785	8547906	3122	2	AT5G24870	AT5G24870.1	0
5	8840940	8841354	415	*	peak_2295	734	-1	14.8776	-1	219	1.31808	1.76817	Promoter	5	8838417	8841775	3359	2	AT5G25420	AT5G25420.1	421
5	9989458	9990248	791	*	peak_2296	897	-1	14.8776	-1	485	1.7184	2.16072	Distal Intergenic	5	9991685	9992770	1086	2	AT5G27960	AT5G27960.1	2522
5	10178930	10179203	274	*	peak_2297	760	-1	14.8776	-1	160	1.37757	1.83153	Distal Intergenic	5	10167850	10170696	2847	2	AT5G28190	AT5G28190.1	-8234
5	10390122	10391697	1576	*	peak_2298	784	-1	14.8776	-1	449	1.43627	1.88909	Distal Intergenic	5	10395299	10395786	488	1	AT5G04745	AT5G04745.1	-3602
5	10875106	10875796	691	*	peak_2299	841	-1	14.8776	-1	540	1.57605	2.02644	Distal Intergenic	5	10876815	10881444	4630	2	AT5G28850	AT5G28850.1	5648
5	12596011	12596643	633	*	peak_2300	722	-1	14.8776	-1	304	1.2887	1.73991	Downstream (<=300bp)	5	12594427	12596003	1577	1	AT5G33340	AT5G33340.1	1584
5	13818148	13819051	904	*	peak_2301	912	-1	14.8776	-1	626	1.75487	2.1973	Distal Intergenic	5	13819506	13820293	788	2	AT5G35610	AT5G35610.1	1242
5	13991643	13992478	836	*	peak_2302	832	-1	14.8776	-1	413	1.55479	2.00445	Distal Intergenic	5	13993428	13994549	1122	2	AT5G35810	AT5G35810.1	2071
5	14317618	14318916	1299	*	peak_2303	831	-1	14.8776	-1	584	1.55204	2.00225	Distal Intergenic	5	14320578	14322208	1631	1	AT5G36300	AT5G36300.2	-1662
5	14637051	14637986	936	*	peak_2304	881	-1	14.8776	-1	378	1.67417	2.12307	Promoter	5	14634614	14636939	2326	2	AT5G37030	AT5G37030.1	-112
5	14718516	14718945	430	*	peak_2305	905	-1	14.8776	-1	209	1.73736	2.17965	Promoter	5	14719196	14723108	3913	1	AT5G37180	AT5G37180.2	-251
5	15403027	15404301	1275	*	peak_2306	837	-1	14.8776	-1	1106	1.56723	2.01742	Promoter	5	15404622	15407745	3124	1	AT5G38470	AT5G38470.1	-321
5	15429560	15429837	278	*	peak_2307	791	-1	14.8776	-1	124	1.45192	1.9071	Promoter	5	15426556	15430559	4004	2	AT5G38540	AT5G38540.1	722
5	15695818	15696557	740	*	peak_2308	884	-1	14.8776	-1	491	1.67806	2.12907	Promoter	5	15694238	15695042	805	2	AT5G39200	AT5G39200.1	-776
5	16885902	16886701	800	*	peak_2309	911	-1	14.8776	-1	619	1.75138	2.19546	Promoter	5	16886903	16887570	668	1	AT5G42235	AT5G42235.1	-202
5	17419033	17419698	666	*	peak_2310	735	-1	14.8776	-1	344	1.32	1.77036	Distal Intergenic	5	17419790	17421982	2193	2	AT5G43380	AT5G43380.1	2284
5	17484875	17485411	537	*	peak_2311	776	-1	14.8776	-1	133	1.41701	1.86977	Promoter	5	17484357	17484852	496	1	AT5G43518	AT5G43518.1	518
5	18414231	18414880	650	*	peak_2312	864	-1	14.8776	-1	509	1.62888	2.08181	Promoter	5	18414991	18415811	821	1	AT5G45450	AT5G45450.1	-111
5	19651369	19651918	550	*	peak_2313	734	-1	14.8776	-1	392	1.31786	1.76789	Distal Intergenic	5	19652980	19654355	1376	1	AT5G48500	AT5G48500.1	-1062
5	19656524	19657382	859	*	peak_2314	772	-1	14.8776	-1	591	1.40676	1.86072	Promoter	5	19658080	19658938	859	1	AT5G48510	AT5G48510.1	-698
5	20166624	20167017	394	*	peak_2315	749	-1	14.8776	-1	164	1.35211	1.80546	3' UTR	5	20161140	20164729	3590	2	AT5G49660	AT5G49660.1	-1895
5	20559435	20560178	744	*	peak_2316	726	-1	14.8776	-1	275	1.30021	1.74979	Promoter	5	20557574	20558487	914	2	AT5G50480	AT5G50480.1	-948
5	22702272	22702724	453	*	peak_2317	729	-1	14.8776	-1	282	1.30633	1.75569	Promoter	5	22700919	22702200	1282	2	AT5G56050	AT5G56050.1	-72
5	22834094	22834326	233	*	peak_2318	741	-1	14.8776	-1	130	1.33272	1.78513	Promoter	5	22833964	22834645	682	1	AT5G56368	AT5G56368.1	130
5	24116840	24117476	637	*	peak_2319	742	-1	14.8776	-1	275	1.33469	1.78711	Promoter	5	24115354	24116220	867	2	AT5G59870	AT5G59870.1	-620
5	25635886	25636387	502	*	peak_2320	787	-1	14.8776	-1	308	1.44035	1.89559	Promoter	5	25633455	25635789	2335	2	AT5G64060	AT5G64060.1	-97
3	6295958	6296361	404	*	peak_2321	754	-1	14.8659	-1	128	1.3627	1.8166	Promoter	3	6295652	6295969	318	1	AT3G03665	AT3G03665.1	306
5	14764688	14764897	210	*	peak_2322	724	-1	14.8395	-1	98	1.29403	1.74498	Promoter	5	14764871	14765229	359	1	AT5G05475	AT5G05475.1	0
3	18811249	18811932	684	*	peak_2323	901	-1	14.7955	-1	460	1.73232	2.17212	Distal Intergenic	3	18813656	18813894	239	1	AT3G08135	AT3G08135.1	-1724
1	3573267	3573736	470	*	peak_2324	694	-1	14.7325	-1	308	1.21578	1.67342	Promoter	1	3574312	3574830	519	1	AT1G10747	AT1G10747.1	-576
1	4288834	4289577	744	*	peak_2325	708	-1	14.7325	-1	418	1.25264	1.70724	Promoter	1	4289280	4289536	257	1	AT1G04963	AT1G04963.1	0
1	6453151	6453545	395	*	peak_2326	850	-1	14.7325	-1	209	1.59868	2.04749	3' UTR	1	6450585	6453263	2679	1	AT1G18710	AT1G18710.1	2566
1	9304134	9304516	383	*	peak_2327	838	-1	14.7325	-1	144	1.5695	2.01892	Promoter	1	9300806	9304231	3426	2	AT1G26850	AT1G26850.1	0
1	9846180	9847001	822	*	peak_2328	701	-1	14.7325	-1	385	1.23253	1.69028	3' UTR	1	9846747	9848015	1269	2	AT1G28190	AT1G28190.1	1014
1	9955334	9955797	464	*	peak_2329	714	-1	14.7325	-1	169	1.26724	1.72074	3' UTR	1	9955774	9956960	1187	2	AT1G28370	AT1G28370.1	1163
1	10055993	10056267	275	*	peak_2330	791	-1	14.7325	-1	158	1.45081	1.90677	Promoter	1	10053443	10055881	2439	2	AT1G28610	AT1G28610.2	-112
1	11422033	11422406	374	*	peak_2331	693	-1	14.7325	-1	159	1.21226	1.66944	Distal Intergenic	1	11418589	11420961	2373	2	AT1G31830	AT1G31830.2	-1072
1	11526270	11527581	1312	*	peak_2332	703	-1	14.7325	-1	822	1.23688	1.69489	Promoter	1	11528385	11531350	2966	1	AT1G32050	AT1G32050.1	-804
1	11856873	11857304	432	*	peak_2333	814	-1	14.7325	-1	191	1.5113	1.96246	Promoter	1	11846247	11856765	10519	2	AT1G32750	AT1G32750.1	-108
1	12653311	12653524	214	*	peak_2334	817	-1	14.7325	-1	115	1.51882	1.9695	Promoter	1	12653961	12654779	819	1	AT1G34560	AT1G34560.1	-437
1	12699356	12699837	482	*	peak_2335	926	-1	14.7325	-1	313	1.78409	2.23093	Distal Intergenic	1	12692995	12697834	4840	1	AT1G34650	AT1G34650.1	6361
1	12745902	12746407	506	*	peak_2336	891	-1	14.7325	-1	212	1.70358	2.14723	Promoter	1	12746405	12748614	2210	1	AT1G34770	AT1G34770.1	0
1	12903566	12904491	926	*	peak_2337	809	-1	14.7325	-1	238	1.49747	1.94988	Intron (AT1G35215.1/AT1G35215, intron 2 of 3)	1	12902718	12906171	3454	2	AT1G35215	AT1G35215.1	1680
1	13246895	13247419	525	*	peak_2338	713	-1	14.7325	-1	348	1.26392	1.71709	Distal Intergenic	1	13250536	13250970	435	1	AT1G06927	AT1G06927.1	-3117
1	13305571	13305917	347	*	peak_2339	835	-1	14.7325	-1	170	1.56399	2.01259	Distal Intergenic	1	13308119	13309257	1139	2	AT1G35820	AT1G35820.1	3340
1	13897233	13897941	709	*	peak_2340	760	-1	14.7325	-1	460	1.37675	1.83062	Distal Intergenic	1	13898210	13900831	2622	2	AT1G36730	AT1G36730.1	2890
1	15990905	15991533	629	*	peak_2341	766	-1	14.7325	-1	368	1.38953	1.84522	Distal Intergenic	1	15980135	15983571	3437	2	AT1G42560	AT1G42560.1	-7334
1	16403937	16404300	364	*	peak_2342	778	-1	14.7325	-1	265	1.42277	1.87481	Distal Intergenic	1	16401079	16401324	246	1	AT1G07157	AT1G07157.1	2858
1	17146131	17146733	603	*	peak_2343	708	-1	14.7325	-1	387	1.25013	1.70595	Promoter	1	17147058	17147849	792	1	AT1G45243	AT1G45243.1	-325
1	17243205	17244397	1193	*	peak_2344	805	-1	14.7325	-1	711	1.48741	1.94022	Distal Intergenic	1	17236524	17238185	1662	2	AT1G46480	AT1G46480.2	-5020
1	17306127	17306466	340	*	peak_2345	724	-1	14.7325	-1	90	1.29435	1.74551	Promoter	1	17306574	17308848	2275	1	AT1G47230	AT1G47230.1	-108
1	17404758	17405709	952	*	peak_2346	745	-1	14.7325	-1	656	1.34294	1.79649	Distal Intergenic	1	17402636	17403214	579	2	AT1G47450	AT1G47450.1	-1544
1	17415748	17416181	434	*	peak_2347	748	-1	14.7325	-1	205	1.34853	1.80285	Promoter	1	17414547	17415150	604	2	AT1G47470	AT1G47470.1	-598
1	17768604	17769078	475	*	peak_2348	725	-1	14.7325	-1	364	1.29601	1.74658	Promoter	1	17769036	17769837	802	2	AT1G07477	AT1G07477.1	759
1	17805044	17805600	557	*	peak_2349	770	-1	14.7325	-1	373	1.39922	1.85448	Promoter	1	17805761	17808885	3125	1	AT1G48230	AT1G48230.2	-161
1	17819262	17821284	2023	*	peak_2350	818	-1	14.7325	-1	1619	1.52107	1.97126	Distal Intergenic	1	17813964	17817441	3478	2	AT1G48260	AT1G48260.5	-1821
1	18035081	18035581	501	*	peak_2351	805	-1	14.7325	-1	281	1.48825	1.9409	Promoter	1	18035967	18036510	544	1	AT1G48750	AT1G48750.1	-386
1	18270080	18270386	307	*	peak_2352	779	-1	14.7325	-1	127	1.42478	1.87638	Promoter	1	18267338	18269465	2128	2	AT1G49360	AT1G49360.4	-615
1	18945824	18946433	610	*	peak_2353	803	-1	14.7325	-1	323	1.48408	1.93612	Promoter	1	18943447	18945812	2366	2	AT1G51140	AT1G51140.1	-12
1	18990447	18990784	338	*	peak_2354	849	-1	14.7325	-1	173	1.59615	2.04479	Intron (AT1G51220.1/AT1G51220, intron 1 of 1)	1	18989751	18992149	2399	2	AT1G51220	AT1G51220.1	1365
1	19246084	19247067	984	*	peak_2355	788	-1	14.7325	-1	157	1.44355	1.8982	Promoter	1	19242654	19246154	3501	2	AT1G51830	AT1G51830.2	0
1	19574021	19574410	390	*	peak_2356	775	-1	14.7325	-1	96	1.41535	1.8682	Promoter	1	19572755	19574059	1305	2	AT1G52550	AT1G52550.1	0
1	20468876	20469442	567	*	peak_2357	723	-1	14.7325	-1	155	1.29183	1.74338	Distal Intergenic	1	20470678	20475180	4503	1	AT1G54920	AT1G54920.3	-1236
1	20569221	20569567	347	*	peak_2358	821	-1	14.7325	-1	212	1.52673	1.97728	Promoter	1	20569573	20572489	2917	1	AT1G55130	AT1G55130.1	-6
1	21080855	21081255	401	*	peak_2359	862	-1	14.7325	-1	172	1.62279	2.07648	Promoter	1	21078768	21080423	1656	2	AT1G56300	AT1G56300.2	-432
1	24291763	24292056	294	*	peak_2360	701	-1	14.7325	-1	162	1.23254	1.69053	Promoter	1	24292372	24294740	2369	1	AT1G65390	AT1G65390.1	-316
1	24602913	24603659	747	*	peak_2361	785	-1	14.7325	-1	453	1.43732	1.89071	Promoter	1	24602033	24604763	2731	1	AT1G66090	AT1G66090.1	880
1	24933325	24933939	615	*	peak_2362	747	-1	14.7325	-1	180	1.34564	1.79908	Promoter	1	24929898	24932937	3040	2	AT1G66830	AT1G66830.1	-388
1	26470458	26470812	355	*	peak_2363	810	-1	14.7325	-1	153	1.49878	1.95161	3' UTR	1	26465804	26468804	3001	2	AT1G70280	AT1G70280.2	-1654
1	28341758	28342766	1009	*	peak_2364	786	-1	14.7325	-1	768	1.43931	1.89461	Distal Intergenic	1	28343829	28344031	203	1	AT1G09567	AT1G09567.1	-1063
1	28750327	28750644	318	*	peak_2365	789	-1	14.7325	-1	161	1.44877	1.90247	Promoter	1	28750872	28751875	1004	1	AT1G76610	AT1G76610.1	-228
1	29249755	29250048	294	*	peak_2366	724	-1	14.7325	-1	156	1.29224	1.74418	Promoter	1	29248300	29249528	1229	2	AT1G77780	AT1G77780.1	-227
2	652229	652632	404	*	peak_2367	769	-1	14.7325	-1	134	1.39756	1.85324	Promoter	2	652564	654985	2422	1	AT2G02470	AT2G02470.2	0
2	728955	729623	669	*	peak_2368	758	-1	14.7325	-1	310	1.37065	1.82583	Promoter	2	730085	731023	939	1	AT2G04265	AT2G04265.1	-462
2	878365	878957	593	*	peak_2369	814	-1	14.7325	-1	123	1.50901	1.96071	Promoter	2	879247	881471	2225	1	AT2G03010	AT2G03010.1	-290
2	1155445	1156468	1024	*	peak_2370	808	-1	14.7325	-1	505	1.49368	1.94642	Promoter	2	1156593	1159138	2546	1	AT2G03800	AT2G03800.2	-125
2	1367965	1368452	488	*	peak_2371	869	-1	14.7325	-1	291	1.64298	2.09414	Distal Intergenic	2	1362380	1364788	2409	2	AT2G04090	AT2G04090.1	-3177
2	1613139	1613442	304	*	peak_2372	818	-1	14.7325	-1	165	1.52088	1.97091	Promoter	2	1610506	1612960	2455	2	AT2G04620	AT2G04620.1	-179
2	1740681	1741443	763	*	peak_2373	731	-1	14.7325	-1	538	1.31145	1.76081	Promoter	2	1735963	1740568	4606	2	AT2G04940	AT2G04940.1	-113
2	2027461	2028200	740	*	peak_2374	870	-1	14.7325	-1	206	1.64519	2.09539	Downstream (<=300bp)	2	2026162	2027117	956	1	AT2G05520	AT2G05520.6	1299
2	2192500	2193627	1128	*	peak_2375	753	-1	14.7325	-1	345	1.36162	1.81483	Distal Intergenic	2	2190022	2190473	452	2	AT2G04995	AT2G04995.1	-2027
2	2744599	2745265	667	*	peak_2376	707	-1	14.7325	-1	250	1.24919	1.7044	Distal Intergenic	2	2753443	2756008	2566	1	AT2G06845	AT2G06845.1	-8178
2	5037429	5038220	792	*	peak_2377	874	-1	14.7325	-1	175	1.65497	2.10492	Distal Intergenic	2	5040157	5040392	236	1	AT2G05785	AT2G05785.1	-1937
2	5416955	5418084	1130	*	peak_2378	818	-1	14.7325	-1	428	1.51977	1.9702	Promoter	2	5416690	5416872	183	2	AT2G13126	AT2G13126.1	-83
2	5589135	5589815	681	*	peak_2379	856	-1	14.7325	-1	469	1.61214	2.06275	Promoter	2	5590052	5591422	1371	1	AT2G13430	AT2G13430.1	-237
2	5725092	5725606	515	*	peak_2380	710	-1	14.7325	-1	143	1.25465	1.71008	Exon (AT2G13720.1/AT2G13720, exon 5 of 5)	2	5724007	5725248	1242	1	AT2G13720	AT2G13720.1	1085
2	5940573	5941135	563	*	peak_2381	893	-1	14.7325	-1	170	1.70781	2.152	Distal Intergenic	2	5934483	5936371	1889	2	AT2G14100	AT2G14100.1	-4202
2	6471270	6471708	439	*	peak_2382	917	-1	14.7325	-1	184	1.7624	2.20845	Distal Intergenic	2	6480917	6482420	1504	2	AT2G15000	AT2G15000.3	10712
2	6584777	6585399	623	*	peak_2383	722	-1	14.7325	-1	266	1.28937	1.74071	Distal Intergenic	2	6587570	6588321	752	1	AT2G15170	AT2G15170.1	-2171
2	6730990	6731423	434	*	peak_2384	810	-1	14.7325	-1	284	1.49854	1.95126	Distal Intergenic	2	6733534	6735819	2286	1	AT2G15430	AT2G15430.1	-2111
2	6969267	6969542	276	*	peak_2385	856	-1	14.7325	-1	134	1.61174	2.06235	Promoter	2	6970352	6970851	500	1	AT2G16015	AT2G16015.1	-810
2	7455302	7456556	1255	*	peak_2386	812	-1	14.7325	-1	362	1.50535	1.9579	Distal Intergenic	2	7458930	7460819	1890	1	AT2G17120	AT2G17120.1	-2374
2	7496543	7496793	251	*	peak_2387	779	-1	14.7325	-1	112	1.42595	1.87733	Promoter	2	7494536	7496292	1757	2	AT2G17230	AT2G17230.1	-251
2	8070653	8071259	607	*	peak_2388	790	-1	14.7325	-1	441	1.44913	1.90379	Promoter	2	8069945	8072866	2922	1	AT2G18590	AT2G18590.1	708
2	8219270	8219826	557	*	peak_2389	828	-1	14.7325	-1	320	1.54266	1.99421	Distal Intergenic	2	8221514	8227622	6109	1	AT2G18960	AT2G18960.1	-1688
2	9310999	9311700	702	*	peak_2390	759	-1	14.7325	-1	259	1.37496	1.82912	Promoter	2	9307024	9310358	3335	2	AT2G21840	AT2G21840.1	-641
2	9733630	9734552	923	*	peak_2391	867	-1	14.7325	-1	609	1.63695	2.08837	Promoter	2	9732292	9733612	1321	2	AT2G22850	AT2G22850.1	-18
2	10285259	10285704	446	*	peak_2392	882	-1	14.7325	-1	198	1.67593	2.12563	Promoter	2	10283621	10285098	1478	2	AT2G24190	AT2G24190.1	-161
2	11623942	11625224	1283	*	peak_2393	775	-1	14.7325	-1	688	1.41471	1.86788	Promoter	2	11625157	11628290	3134	1	AT2G27200	AT2G27200.1	0
2	12110031	12110583	553	*	peak_2394	705	-1	14.7325	-1	368	1.24273	1.69952	Distal Intergenic	2	12113889	12116942	3054	1	AT2G28350	AT2G28350.1	-3306
2	12423791	12424272	482	*	peak_2395	763	-1	14.7325	-1	211	1.3828	1.83757	Promoter	2	12424303	12426674	2372	1	AT2G28930	AT2G28930.3	-31
2	12818535	12818762	228	*	peak_2396	829	-1	14.7325	-1	124	1.55001	1.99859	Promoter	2	12818935	12819291	357	1	AT2G08360	AT2G08360.1	-173
2	12865378	12865687	310	*	peak_2397	769	-1	14.7325	-1	164	1.39746	1.85262	Distal Intergenic	2	12866937	12867184	248	2	AT2G08365	AT2G08365.1	1497
2	13091749	13092400	652	*	peak_2398	843	-1	14.7325	-1	149	1.58135	2.03177	Promoter	2	13089368	13091755	2388	2	AT2G30720	AT2G30720.1	0
2	13701648	13702473	826	*	peak_2399	855	-1	14.7325	-1	705	1.61138	2.06077	Distal Intergenic	2	13703238	13703773	536	2	AT2G08505	AT2G08505.1	1300
2	13804652	13805050	399	*	peak_2400	728	-1	14.7325	-1	199	1.30558	1.75461	Distal Intergenic	2	13805347	13807315	1969	2	AT2G32520	AT2G32520.3	2265
2	14940003	14940263	261	*	peak_2401	741	-1	14.7325	-1	150	1.3332	1.78626	Distal Intergenic	2	14936565	14938032	1468	1	AT2G35585	AT2G35585.2	3438
2	16039003	16039248	246	*	peak_2402	718	-1	14.7325	-1	112	1.27784	1.72964	Promoter	2	16033292	16038972	5681	2	AT2G38280	AT2G38280.2	-31
2	16329826	16330137	312	*	peak_2403	723	-1	14.7325	-1	168	1.28994	1.74178	Promoter	2	16330129	16333405	3277	1	AT2G39140	AT2G39140.1	0
2	17724719	17725041	323	*	peak_2404	773	-1	14.7325	-1	155	1.41126	1.86289	Distal Intergenic	2	17728479	17731836	3358	1	AT2G42580	AT2G42580.1	-3438
2	19211344	19211854	511	*	peak_2405	940	-1	14.7325	-1	216	1.81976	2.26584	Promoter	2	19207991	19211021	3031	2	AT2G46750	AT2G46750.1	-323
3	756424	757005	582	*	peak_2406	904	-1	14.7325	-1	363	1.73677	2.17876	Intron (AT3G03260.1/AT3G03260, intron 7 of 9)	3	749309	754161	4853	2	AT3G03250	AT3G03250.2	-2263
3	4501083	4501519	437	*	peak_2407	892	-1	14.7325	-1	214	1.70432	2.14896	Promoter	3	4497893	4500920	3028	2	AT3G13730	AT3G13730.2	-163
3	4647102	4647486	385	*	peak_2408	744	-1	14.7325	-1	211	1.34022	1.79306	Promoter	3	4646272	4647124	853	2	AT3G14030	AT3G14030.1	0
3	5702710	5702954	245	*	peak_2409	695	-1	14.7325	-1	138	1.21633	1.67417	Promoter	3	5702929	5705494	2566	1	AT3G16760	AT3G16760.1	0
3	6345715	6346144	430	*	peak_2410	761	-1	14.7325	-1	194	1.37996	1.83424	Distal Intergenic	3	6343850	6344220	371	2	AT3G03685	AT3G03685.1	-1495
3	6882412	6883012	601	*	peak_2411	724	-1	14.7325	-1	181	1.29404	1.74525	Promoter	3	6879524	6882315	2792	2	AT3G19820	AT3G19820.2	-97
3	7782247	7782820	574	*	peak_2412	761	-1	14.7325	-1	235	1.38013	1.83485	Promoter	3	7782910	7783561	652	1	AT3G22090	AT3G22090.1	-90
3	8308150	8308849	700	*	peak_2413	791	-1	14.7325	-1	149	1.45052	1.90544	Promoter	3	8309209	8310910	1702	1	AT3G23250	AT3G23250.1	-360
3	8602411	8603134	724	*	peak_2414	792	-1	14.7325	-1	464	1.45239	1.90743	Promoter	3	8603212	8605810	2599	1	AT3G23820	AT3G23820.1	-78
3	8720909	8721271	363	*	peak_2415	782	-1	14.7325	-1	164	1.43204	1.88334	Distal Intergenic	3	8718849	8719084	236	1	AT3G04625	AT3G04625.1	2060
3	8923323	8923986	664	*	peak_2416	717	-1	14.7325	-1	509	1.27618	1.7278	Promoter	3	8919560	8923296	3737	2	AT3G24503	AT3G24503.1	-27
3	10089204	10089551	348	*	peak_2417	826	-1	14.7325	-1	167	1.54043	1.99057	Promoter	3	10087106	10089260	2155	2	AT3G27310	AT3G27310.1	0
3	10847830	10848254	425	*	peak_2418	731	-1	14.7325	-1	149	1.31174	1.76108	Promoter	3	10848241	10850286	2046	1	AT3G28850	AT3G28850.1	0
3	10960874	10961187	314	*	peak_2419	836	-1	14.7325	-1	157	1.56592	2.01518	Promoter	3	10959641	10960960	1320	2	AT3G28930	AT3G28930.2	0
3	11079390	11080954	1565	*	peak_2420	732	-1	14.7325	-1	512	1.31348	1.76353	Distal Intergenic	3	11075651	11077572	1922	2	AT3G29100	AT3G29100.2	-1818
3	11222324	11223353	1030	*	peak_2421	776	-1	14.7325	-1	457	1.41612	1.86882	Distal Intergenic	3	11215952	11216866	915	2	AT3G29260	AT3G29260.1	-5458
3	12351345	12352166	822	*	peak_2422	767	-1	14.7325	-1	574	1.39413	1.84861	Promoter	3	12352472	12353033	562	1	AT3G30725	AT3G30725.1	-306
3	12456102	12456771	670	*	peak_2423	801	-1	14.7325	-1	286	1.47656	1.93102	Distal Intergenic	3	12458778	12459124	347	2	AT3G06095	AT3G06095.1	2353
3	12639665	12639996	332	*	peak_2424	842	-1	14.7325	-1	189	1.57907	2.02987	Distal Intergenic	3	12642864	12643135	272	1	AT3G06185	AT3G06185.1	-2868
3	12876200	12876569	370	*	peak_2425	721	-1	14.7325	-1	217	1.28682	1.73806	Intron (AT3G31900.1/AT3G31900, intron 4 of 6)	3	12875071	12877422	2352	1	AT3G31900	AT3G31900.1	1129
3	13326566	13327538	973	*	peak_2426	742	-1	14.7325	-1	174	1.33495	1.78739	Distal Intergenic	3	13315792	13315983	192	2	AT3G32380	AT3G32380.1	-10583
3	14315724	14316374	651	*	peak_2427	738	-1	14.7325	-1	269	1.32672	1.77868	Downstream (<=300bp)	3	14314583	14315634	1052	1	AT3G42160	AT3G42160.1	1141
3	14395870	14397160	1291	*	peak_2428	922	-1	14.7325	-1	1139	1.77451	2.22128	Distal Intergenic	3	14459818	14461497	1680	1	AT3G42310	AT3G42310.1	-62658
3	16071221	16071572	352	*	peak_2429	832	-1	14.7325	-1	174	1.55336	2.00372	Promoter	3	16070840	16071256	417	1	AT3G44440	AT3G44440.1	381
3	16279424	16279972	549	*	peak_2430	759	-1	14.7325	-1	386	1.37403	1.82793	Distal Intergenic	3	16283833	16291128	7296	1	AT3G44730	AT3G44730.2	-3861
3	16307550	16308075	526	*	peak_2431	892	-1	14.7325	-1	201	1.70587	2.15027	Promoter	3	16308432	16309472	1041	1	AT3G44763	AT3G44763.1	-357
3	16497276	16497739	464	*	peak_2432	865	-1	14.7325	-1	212	1.63469	2.08509	Promoter	3	16496727	16497340	614	1	AT3G45093	AT3G45093.1	549
3	16540407	16541425	1019	*	peak_2433	794	-1	14.7325	-1	496	1.45857	1.91242	Distal Intergenic	3	16538860	16539244	385	2	AT3G45180	AT3G45180.2	-1163
3	16753962	16754288	327	*	peak_2434	832	-1	14.7325	-1	158	1.55491	2.00482	Promoter	3	16748092	16753843	5752	2	AT3G45630	AT3G45630.1	-119
3	17372300	17372753	454	*	peak_2435	775	-1	14.7325	-1	116	1.41451	1.86726	Promoter	3	17371468	17371771	304	2	AT3G07645	AT3G07645.1	-529
3	18725214	18725770	557	*	peak_2436	723	-1	14.7325	-1	252	1.28945	1.74124	Distal Intergenic	3	18727666	18728810	1145	1	AT3G50460	AT3G50460.1	-1896
3	20199474	20200146	673	*	peak_2437	764	-1	14.7325	-1	480	1.38529	1.84123	Promoter	3	20197949	20199202	1254	2	AT3G54570	AT3G54570.1	-272
3	20574337	20574579	243	*	peak_2438	857	-1	14.7325	-1	101	1.6129	2.06474	Promoter	3	20571976	20573725	1750	2	AT3G55490	AT3G55490.1	-612
3	20756988	20757730	743	*	peak_2439	739	-1	14.7325	-1	268	1.32854	1.78008	Promoter	3	20753565	20756690	3126	2	AT3G55950	AT3G55950.1	-298
3	21412217	21412574	358	*	peak_2440	759	-1	14.7325	-1	142	1.3744	1.82852	Promoter	3	21407782	21411904	4123	2	AT3G57800	AT3G57800.2	-313
3	22091447	22092215	769	*	peak_2441	825	-1	14.7325	-1	304	1.53794	1.98877	Promoter	3	22092400	22094403	2004	1	AT3G59790	AT3G59790.1	-185
3	23033064	23033483	420	*	peak_2442	738	-1	14.7325	-1	189	1.32647	1.77812	3' UTR	3	23031531	23033146	1616	1	AT3G62230	AT3G62230.1	1533
4	187643	188290	648	*	peak_2443	721	-1	14.7325	-1	281	1.28617	1.73648	Promoter	4	185285	187680	2396	2	AT4G00430	AT4G00430.1	0
4	916623	917635	1013	*	peak_2444	837	-1	14.7325	-1	216	1.56711	2.01705	Promoter	4	913334	916509	3176	2	AT4G02075	AT4G02075.3	-114
4	1103986	1104434	449	*	peak_2445	836	-1	14.7325	-1	313	1.56494	2.01407	Promoter	4	1104429	1110688	6260	1	AT4G02510	AT4G02510.1	0
4	1443849	1444346	498	*	peak_2446	742	-1	14.7325	-1	347	1.33538	1.78767	Promoter	4	1444469	1445220	752	2	AT4G03292	AT4G03292.1	874
4	1884492	1885512	1021	*	peak_2447	861	-1	14.7325	-1	571	1.62172	2.07566	Distal Intergenic	4	1887462	1889255	1794	1	AT4G03960	AT4G03960.1	-1950
4	2118644	2119126	483	*	peak_2448	746	-1	14.7325	-1	169	1.34545	1.7988	Promoter	4	2116553	2118617	2065	2	AT4G04330	AT4G04330.1	-27
4	2223612	2224325	714	*	peak_2449	792	-1	14.7325	-1	289	1.4539	1.90843	Promoter	4	2224422	2227823	3402	1	AT4G04460	AT4G04460.2	-97
4	2257270	2257526	257	*	peak_2450	808	-1	14.7325	-1	104	1.49414	1.94676	Distal Intergenic	4	2259498	2262320	2823	1	AT4G04540	AT4G04540.1	-1972
4	2530696	2531132	437	*	peak_2451	879	-1	14.7325	-1	152	1.66828	2.11837	Distal Intergenic	4	2532906	2535386	2481	1	AT4G04960	AT4G04960.1	-1774
4	4094765	4095637	873	*	peak_2452	736	-1	14.7325	-1	570	1.32248	1.77367	Distal Intergenic	4	4073717	4074735	1019	2	AT4G06746	AT4G06746.1	-20030
4	4314556	4315087	532	*	peak_2453	795	-1	14.7325	-1	284	1.46202	1.91575	Promoter	4	4314957	4315510	554	2	AT4G07515	AT4G07515.1	423
4	5450779	5451045	267	*	peak_2454	717	-1	14.7325	-1	129	1.27708	1.72859	Promoter	4	5450434	5453183	2750	1	AT4G08560	AT4G08560.1	345
4	5809271	5810991	1721	*	peak_2455	842	-1	14.7325	-1	246	1.57862	2.02911	Promoter	4	5811115	5811846	732	1	AT4G09100	AT4G09100.1	-124
4	5909333	5910558	1226	*	peak_2456	753	-1	14.7325	-1	667	1.36166	1.81571	Distal Intergenic	4	5902813	5905449	2637	1	AT4G09310	AT4G09310.1	6520
4	7214057	7214403	347	*	peak_2457	941	-1	14.7325	-1	165	1.8218	2.26635	Promoter	4	7214577	7216715	2139	1	AT4G12040	AT4G12040.1	-174
4	8454123	8454662	540	*	peak_2458	764	-1	14.7325	-1	209	1.38489	1.84031	Promoter	4	8450158	8454159	4002	2	AT4G14740	AT4G14740.1	0
4	8593938	8594411	474	*	peak_2459	747	-1	14.7325	-1	215	1.34634	1.79995	Promoter	4	8591930	8593834	1905	2	AT4G15053	AT4G15053.1	-104
4	9084805	9085234	430	*	peak_2460	807	-1	14.7325	-1	300	1.49209	1.94572	Promoter	4	9085281	9085772	492	1	AT4G06365	AT4G06365.1	-47
4	10900755	10900966	212	*	peak_2461	755	-1	14.7325	-1	84	1.36468	1.81956	Distal Intergenic	4	10896579	10899141	2563	1	AT4G20170	AT4G20170.1	4176
4	11081537	11082109	573	*	peak_2462	793	-1	14.7325	-1	169	1.45789	1.91209	Promoter	4	11082804	11083816	1013	1	AT4G20630	AT4G20630.1	-695
4	14530676	14531255	580	*	peak_2463	874	-1	14.7325	-1	182	1.6551	2.10534	Distal Intergenic	4	14531601	14532454	854	2	AT4G29654	AT4G29654.1	1199
4	14843856	14844556	701	*	peak_2464	855	-1	14.7325	-1	427	1.61052	2.05998	Distal Intergenic	4	14838172	14841147	2976	2	AT4G30340	AT4G30340.1	-2709
4	15293433	15294071	639	*	peak_2465	730	-1	14.7325	-1	466	1.31092	1.76027	Distal Intergenic	4	15295138	15296310	1173	1	AT4G31560	AT4G31560.1	-1067
4	17501249	17502266	1018	*	peak_2466	780	-1	14.7325	-1	334	1.42947	1.88017	Promoter	4	17500807	17500878	72	2	AT4G37175	AT4G37175.1	-371
4	18409409	18409912	504	*	peak_2467	746	-1	14.7325	-1	337	1.34493	1.79851	Promoter	4	18409846	18411069	1224	1	AT4G39670	AT4G39670.1	0
5	2097303	2097770	468	*	peak_2468	729	-1	14.7325	-1	210	1.30855	1.75784	Promoter	5	2093888	2097239	3352	2	AT5G06780	AT5G06780.1	-64
5	3727269	3727585	317	*	peak_2469	875	-1	14.7325	-1	124	1.65896	2.10785	3' UTR	5	3727453	3728726	1274	2	AT5G11590	AT5G11590.1	1141
5	4760134	4760710	577	*	peak_2470	793	-1	14.7325	-1	149	1.45709	1.91142	5' UTR	5	4758921	4762615	3695	1	AT5G14740	AT5G14740.9	1213
5	4854410	4854740	331	*	peak_2471	829	-1	14.7325	-1	189	1.54588	1.99677	Promoter	5	4854875	4855171	297	1	AT5G15000	AT5G15000.1	-135
5	5977998	5978489	492	*	peak_2472	751	-1	14.7325	-1	370	1.35559	1.81013	Promoter	5	5978546	5980572	2027	1	AT5G18065	AT5G18065.1	-57
5	7709355	7710302	948	*	peak_2473	735	-1	14.7325	-1	562	1.31963	1.77009	Distal Intergenic	5	7703092	7706896	3805	1	AT5G23010	AT5G23010.3	6263
5	8618043	8618366	324	*	peak_2474	720	-1	14.7325	-1	166	1.28238	1.73463	Promoter	5	8618404	8619465	1062	1	AT5G25020	AT5G25020.1	-38
5	9070720	9071276	557	*	peak_2475	903	-1	14.7325	-1	385	1.73404	2.17476	Distal Intergenic	5	9072708	9075777	3070	1	AT5G25980	AT5G25980.2	-1432
5	9129594	9130550	957	*	peak_2476	714	-1	14.7325	-1	711	1.267	1.72047	Promoter	5	9130504	9131636	1133	1	AT5G26140	AT5G26140.2	0
5	9198915	9199352	438	*	peak_2477	899	-1	14.7325	-1	160	1.72611	2.16643	Promoter	5	9200271	9202461	2191	1	AT5G26260	AT5G26260.1	-919
5	9808645	9808971	327	*	peak_2478	909	-1	14.7325	-1	117	1.74834	2.19089	Promoter	5	9807236	9808513	1278	2	AT5G27700	AT5G27700.1	-132
5	9858687	9859491	805	*	peak_2479	702	-1	14.7325	-1	418	1.23329	1.69155	Promoter	5	9859801	9861129	1329	1	AT5G27820	AT5G27820.1	-310
5	9876710	9877052	343	*	peak_2480	700	-1	14.7325	-1	162	1.23019	1.68622	Promoter	5	9874718	9876500	1783	2	AT5G27860	AT5G27860.1	-210
5	10174581	10175103	523	*	peak_2481	773	-1	14.7325	-1	366	1.41127	1.86321	Distal Intergenic	5	10167850	10170696	2847	2	AT5G28190	AT5G28190.1	-3885
5	10210663	10210974	312	*	peak_2482	840	-1	14.7325	-1	148	1.57508	2.02493	Intron (AT5G28237.1/AT5G28237, intron 2 of 4)	5	10207287	10213598	6312	2	AT5G28237	AT5G28237.1	2624
5	10395993	10396898	906	*	peak_2483	793	-1	14.7325	-1	226	1.45698	1.91109	Promoter	5	10395299	10395786	488	1	AT5G04745	AT5G04745.1	694
5	10562487	10563285	799	*	peak_2484	784	-1	14.7325	-1	420	1.43669	1.88974	Distal Intergenic	5	10557722	10559779	2058	2	AT5G28550	AT5G28550.1	-2708
5	10568722	10570443	1722	*	peak_2485	826	-1	14.7325	-1	825	1.53915	1.98949	Distal Intergenic	5	10566846	10567130	285	1	AT5G28560	AT5G28560.1	1876
5	10773244	10773774	531	*	peak_2486	741	-1	14.7325	-1	257	1.33291	1.78569	Distal Intergenic	5	10776131	10776952	822	1	AT5G28720	AT5G28720.1	-2357
5	11551200	11551523	324	*	peak_2487	706	-1	14.7325	-1	153	1.24556	1.70029	Promoter	5	11550429	11551302	874	1	AT5G30360	AT5G30360.1	771
5	13385427	13386183	757	*	peak_2488	823	-1	14.7325	-1	152	1.53168	1.98265	Promoter	5	13386852	13387175	324	2	AT5G35120	AT5G35120.1	992
5	13553018	13553786	769	*	peak_2489	844	-1	14.7325	-1	418	1.58334	2.03368	Distal Intergenic	5	13549136	13550124	989	2	AT5G35338	AT5G35338.2	-2894
5	13729532	13730924	1393	*	peak_2490	843	-1	14.7325	-1	632	1.58043	2.03063	Distal Intergenic	5	13726743	13727961	1219	1	AT5G35550	AT5G35550.2	2789
5	14686598	14687229	632	*	peak_2491	817	-1	14.7325	-1	434	1.51761	1.96879	3' UTR	5	14690436	14692851	2416	1	AT5G37140	AT5G37140.1	-3207
5	14960591	14961025	435	*	peak_2492	822	-1	14.7325	-1	216	1.52937	1.98014	Promoter	5	14959797	14961585	1789	1	AT5G37660	AT5G37660.2	794
5	15007266	15007526	261	*	peak_2493	853	-1	14.7325	-1	134	1.60648	2.05567	Promoter	5	15007466	15007724	259	2	AT5G05515	AT5G05515.1	198
5	15028882	15030301	1420	*	peak_2494	809	-1	14.7325	-1	584	1.49826	1.95057	Promoter	5	15027329	15027949	621	2	AT5G05545	AT5G05545.1	-933
5	16798243	16799063	821	*	peak_2495	713	-1	14.7325	-1	132	1.26521	1.71839	Promoter	5	16799218	16801102	1885	1	AT5G42000	AT5G42000.1	-155
5	17324088	17324735	648	*	peak_2496	766	-1	14.7325	-1	205	1.38882	1.84491	Promoter	5	17324909	17325987	1079	1	AT5G43150	AT5G43150.1	-174
5	17405344	17406304	961	*	peak_2497	826	-1	14.7325	-1	549	1.54102	1.99094	Distal Intergenic	5	17399769	17402158	2390	2	AT5G43350	AT5G43350.1	-3186
5	18051998	18052616	619	*	peak_2498	710	-1	14.7325	-1	458	1.25671	1.71216	Promoter	5	18052607	18060169	7563	1	AT5G44750	AT5G44750.1	0
5	18521171	18521384	214	*	peak_2499	804	-1	14.7325	-1	106	1.48594	1.93817	Distal Intergenic	5	18513224	18518972	5749	2	AT5G45650	AT5G45650.1	-2199
5	20116291	20116969	679	*	peak_2500	753	-1	14.7325	-1	203	1.3595	1.81365	Promoter	5	20111859	20116269	4411	2	AT5G49570	AT5G49570.1	-22
5	20118233	20118531	299	*	peak_2501	762	-1	14.7325	-1	157	1.38267	1.83727	Distal Intergenic	5	20120207	20120724	518	1	AT5G07425	AT5G07425.1	-1676
5	20364785	20365038	254	*	peak_2502	706	-1	14.7325	-1	115	1.24623	1.70157	Promoter	5	20364516	20365481	966	1	AT5G50070	AT5G50070.1	269
5	20378128	20378531	404	*	peak_2503	897	-1	14.7325	-1	184	1.71899	2.16203	Promoter	5	20377777	20377984	208	2	AT5G07535	AT5G07535.1	-144
5	20511181	20511626	446	*	peak_2504	736	-1	14.7325	-1	280	1.32194	1.77284	Promoter	5	20511642	20514346	2705	1	AT5G50375	AT5G50375.1	-16
5	21811206	21811519	314	*	peak_2505	831	-1	14.7325	-1	172	1.55268	2.00298	Promoter	5	21811633	21814908	3276	1	AT5G53740	AT5G53740.1	-114
5	23102481	23102791	311	*	peak_2506	784	-1	14.7325	-1	158	1.43539	1.88845	Intron (AT5G57090.1/AT5G57090, intron 3 of 8)	5	23100641	23105038	4398	1	AT5G57090	AT5G57090.2	1840
5	26208004	26208552	549	*	peak_2507	919	-1	14.7325	-1	227	1.76899	2.21506	Promoter	5	26206743	26207981	1239	2	AT5G65575	AT5G65575.2	-23
4	10425174	10425586	413	*	peak_2508	898	-1	14.7227	-1	231	1.72035	2.16335	Distal Intergenic	4	10421521	10423508	1988	2	AT4G19030	AT4G19030.2	-1666
5	1732823	1733052	230	*	peak_2509	799	-1	14.7113	-1	116	1.46787	1.92589	Promoter	5	1731629	1731956	328	2	AT5G01105	AT5G01105.1	-867
1	19171386	19171663	278	*	peak_2510	825	-1	14.6784	-1	119	1.53779	1.9884	Promoter	1	19171732	19171968	237	2	AT1G07763	AT1G07763.1	305
3	22102380	22102837	458	*	peak_2511	874	-1	14.6747	-1	140	1.65746	2.10701	Promoter	3	22097979	22102224	4246	2	AT3G59820	AT3G59820.3	-156
2	11988223	11988673	451	*	peak_2512	743	-1	14.663	-1	316	1.33791	1.78966	Promoter	2	11988358	11991617	3260	1	AT2G28130	AT2G28130.1	0
3	11044077	11044607	531	*	peak_2513	869	-1	14.6118	-1	255	1.64248	2.0929	Distal Intergenic	3	11039509	11040755	1247	2	AT3G29050	AT3G29050.2	-3322
2	12122842	12123326	485	*	peak_2514	724	-1	14.5857	-1	289	1.29215	1.74391	Distal Intergenic	2	12119285	12120512	1228	1	AT2G28355	AT2G28355.1	3557
1	22755	23104	350	*	peak_2515	696	-1	14.5692	-1	155	1.21978	1.67692	Promoter	1	23121	31227	8107	1	AT1G01040	AT1G01040.1	-17
3	18812626	18813413	788	*	peak_2516	714	-1	14.5692	-1	454	1.26735	1.721	Promoter	3	18813656	18813894	239	1	AT3G08135	AT3G08135.1	-243
5	21630633	21631325	693	*	peak_2517	724	-1	14.5023	-1	291	1.29205	1.74364	Distal Intergenic	5	21632514	21634163	1650	2	AT5G53300	AT5G53300.2	2838
3	20911789	20912302	514	*	peak_2518	758	-1	14.4011	-1	337	1.37302	1.82763	Distal Intergenic	3	20908711	20910623	1913	2	AT3G56400	AT3G56400.1	-1166
2	437697	438027	331	*	peak_2519	777	-1	14.3029	-1	149	1.4199	1.8726	Distal Intergenic	2	432847	435077	2231	1	AT2G01940	AT2G01940.2	4850
4	10624513	10625620	1108	*	peak_2520	826	-1	14.2635	-1	357	1.54113	1.9913	Promoter	4	10625562	10630433	4872	1	AT4G19500	AT4G19500.1	0
1	784946	785492	547	*	peak_2521	761	-1	14.2512	-1	119	1.37819	1.83273	Distal Intergenic	1	786832	788722	1891	1	AT1G03220	AT1G03220.1	-1340
1	1201313	1202307	995	*	peak_2522	691	-1	14.2512	-1	510	1.20767	1.66498	Promoter	1	1202160	1206009	3850	1	AT1G04440	AT1G04440.1	0
1	1249415	1250438	1024	*	peak_2523	860	-1	14.2512	-1	254	1.6188	2.07281	Promoter	1	1246601	1248876	2276	2	AT1G04570	AT1G04570.1	-539
1	6545869	6546177	309	*	peak_2524	717	-1	14.2512	-1	176	1.27491	1.72676	Promoter	1	6546177	6552108	5932	1	AT1G18950	AT1G18950.2	0
1	7508002	7508284	283	*	peak_2525	704	-1	14.2512	-1	118	1.23766	1.69643	Promoter	1	7508701	7511801	3101	1	AT1G21450	AT1G21450.1	-417
1	8169435	8169773	339	*	peak_2526	725	-1	14.2512	-1	181	1.29765	1.74819	Promoter	1	8168443	8169267	825	2	AT1G23052	AT1G23052.1	-168
1	8980771	8981084	314	*	peak_2527	812	-1	14.2512	-1	134	1.50377	1.9565	Distal Intergenic	1	8981556	8983314	1759	2	AT1G25560	AT1G25560.1	2230
1	9458109	9458774	666	*	peak_2528	676	-1	14.2512	-1	337	1.16986	1.62904	Promoter	1	9455277	9458176	2900	2	AT1G27210	AT1G27210.1	0
1	9572196	9572464	269	*	peak_2529	701	-1	14.2512	-1	161	1.23182	1.68875	Promoter	1	9572455	9572795	341	1	AT1G06097	AT1G06097.1	0
1	10159468	10160328	861	*	peak_2530	774	-1	14.2512	-1	423	1.41248	1.86507	Promoter	1	10157494	10158805	1312	2	AT1G29080	AT1G29080.1	-663
1	10778521	10779091	571	*	peak_2531	829	-1	14.2512	-1	386	1.54934	1.99786	Promoter	1	10779111	10786666	7556	1	AT1G30470	AT1G30470.1	-20
1	11406222	11407168	947	*	peak_2532	741	-1	14.2512	-1	608	1.33218	1.78457	Promoter	1	11399607	11406809	7203	2	AT1G31810	AT1G31810.1	0
1	11590291	11590603	313	*	peak_2533	755	-1	14.2512	-1	145	1.36359	1.81837	Promoter	1	11586516	11590035	3520	2	AT1G32180	AT1G32180.2	-256
1	11864051	11864825	775	*	peak_2534	848	-1	14.2512	-1	143	1.59508	2.04401	Distal Intergenic	1	11865229	11867154	1926	2	AT1G32770	AT1G32770.1	2329
1	11974617	11975235	619	*	peak_2535	759	-1	14.2512	-1	127	1.3741	1.82822	Distal Intergenic	1	11971308	11972580	1273	2	AT1G33055	AT1G33055.1	-2037
1	12185277	12186495	1219	*	peak_2536	726	-1	14.2512	-1	124	1.30042	1.75006	Promoter	1	12184200	12184398	199	2	AT1G06677	AT1G06677.1	-879
1	12765628	12766250	623	*	peak_2537	861	-1	14.2512	-1	295	1.61997	2.07362	Promoter	1	12766263	12766651	389	2	AT1G34792	AT1G34792.1	401
1	12895667	12896105	439	*	peak_2538	768	-1	14.2512	-1	174	1.39552	1.85045	Distal Intergenic	1	12896582	12897675	1094	2	AT1G35210	AT1G35210.1	1570
1	13055066	13055469	404	*	peak_2539	679	-1	14.2512	-1	160	1.17778	1.63569	Promoter	1	13051157	13055093	3937	2	AT1G35470	AT1G35470.2	0
1	13245356	13246517	1162	*	peak_2540	803	-1	14.2512	-1	908	1.48346	1.93578	Distal Intergenic	1	13250536	13250970	435	1	AT1G06927	AT1G06927.1	-4019
1	13530548	13531337	790	*	peak_2541	756	-1	14.2512	-1	322	1.36738	1.82284	Distal Intergenic	1	13533168	13544015	10848	1	AT1G36160	AT1G36160.2	-1831
1	13749341	13750836	1496	*	peak_2542	785	-1	14.2512	-1	917	1.43764	1.89168	Distal Intergenic	1	13761926	13764265	2340	1	AT1G36510	AT1G36510.1	-11090
1	13761490	13761905	416	*	peak_2543	774	-1	14.2512	-1	163	1.41246	1.86476	Promoter	1	13761926	13764265	2340	1	AT1G36510	AT1G36510.1	-21
1	14208394	14208739	346	*	peak_2544	696	-1	14.2512	-1	221	1.21979	1.67717	Distal Intergenic	1	14196021	14196685	665	1	AT1G07017	AT1G07017.1	12373
1	14277311	14278096	786	*	peak_2545	678	-1	14.2512	-1	396	1.17575	1.63403	Distal Intergenic	1	14283371	14283751	381	2	AT1G07023	AT1G07023.1	5655
1	14298990	14300314	1325	*	peak_2546	804	-1	14.2512	-1	749	1.48687	1.93851	Distal Intergenic	1	14292996	14296253	3258	2	AT1G38131	AT1G38131.1	-2737
1	15632129	15632870	742	*	peak_2547	717	-1	14.2512	-1	376	1.27712	1.72911	Distal Intergenic	1	15650635	15652542	1908	2	AT1G41880	AT1G41880.2	19672
1	16034409	16034920	512	*	peak_2548	774	-1	14.2512	-1	291	1.41379	1.86632	Distal Intergenic	1	16037606	16038455	850	1	AT1G42615	AT1G42615.1	-2686
1	16231301	16231585	285	*	peak_2549	791	-1	14.2512	-1	143	1.45056	1.90577	Promoter	1	16228189	16231254	3066	2	AT1G43130	AT1G43130.2	-47
1	16488493	16488959	467	*	peak_2550	736	-1	14.2512	-1	213	1.32335	1.77478	Promoter	1	16486230	16488462	2233	2	AT1G43710	AT1G43710.1	-31
1	16778211	16778597	387	*	peak_2551	768	-1	14.2512	-1	126	1.39511	1.84953	Promoter	1	16774765	16777352	2588	2	AT1G44110	AT1G44110.1	-859
1	16903161	16904689	1529	*	peak_2552	836	-1	14.2512	-1	603	1.56469	2.0137	Distal Intergenic	1	16896680	16898645	1966	2	AT1G44760	AT1G44760.2	-4516
1	17145108	17145492	385	*	peak_2553	761	-1	14.2512	-1	149	1.37915	1.83394	Distal Intergenic	1	17147058	17147849	792	1	AT1G45243	AT1G45243.1	-1566
1	17438849	17439857	1009	*	peak_2554	758	-1	14.2512	-1	707	1.37289	1.82733	Promoter	1	17435587	17438490	2904	2	AT1G47510	AT1G47510.1	-359
1	18507277	18507831	555	*	peak_2555	718	-1	14.2512	-1	179	1.27975	1.73121	Promoter	1	18507922	18513340	5419	1	AT1G49980	AT1G49980.1	-91
1	18647875	18648575	701	*	peak_2556	686	-1	14.2512	-1	532	1.19869	1.6535	Promoter	1	18647376	18647849	474	2	AT1G50340	AT1G50340.1	-26
1	19165643	19165998	356	*	peak_2557	848	-1	14.2512	-1	223	1.59416	2.04248	Promoter	1	19165974	19170446	4473	1	AT1G51690	AT1G51690.2	0
1	19173373	19174018	646	*	peak_2558	775	-1	14.2512	-1	261	1.41387	1.86663	Promoter	1	19173880	19175228	1349	1	AT1G51700	AT1G51700.1	0
1	19389922	19390461	540	*	peak_2559	812	-1	14.2512	-1	359	1.50291	1.9558	Promoter	1	19386709	19389740	3032	2	AT1G52110	AT1G52110.1	-182
1	22010546	22010909	364	*	peak_2560	722	-1	14.2512	-1	181	1.28913	1.74045	Promoter	1	22011305	22020386	9082	1	AT1G59820	AT1G59820.1	-396
1	22217911	22218329	419	*	peak_2561	769	-1	14.2512	-1	261	1.39878	1.85417	Promoter	1	22217077	22217832	756	2	AT1G60250	AT1G60250.1	-79
1	22618331	22618713	383	*	peak_2562	728	-1	14.2512	-1	173	1.30507	1.75381	Promoter	1	22617370	22619853	2484	1	AT1G61320	AT1G61320.1	961
1	23256737	23256963	227	*	peak_2563	700	-1	14.2512	-1	115	1.2312	1.68748	Promoter	1	23253703	23257463	3761	2	AT1G62800	AT1G62800.1	500
1	23341886	23342356	471	*	peak_2564	683	-1	14.2512	-1	192	1.19029	1.64676	Promoter	1	23342211	23344120	1910	1	AT1G63000	AT1G63000.1	0
1	23571612	23572708	1097	*	peak_2565	820	-1	14.2512	-1	177	1.52594	1.97621	Distal Intergenic	1	23569538	23571107	1570	1	AT1G63550	AT1G63550.1	2074
1	23950203	23950713	511	*	peak_2566	762	-1	14.2512	-1	351	1.38259	1.83696	Promoter	1	23947794	23950361	2568	2	AT1G64480	AT1G64480.1	0
1	24588882	24589427	546	*	peak_2567	768	-1	14.2512	-1	181	1.39614	1.85169	Promoter	1	24589343	24592780	3438	1	AT1G66050	AT1G66050.1	0
1	24784838	24785499	662	*	peak_2568	783	-1	14.2512	-1	483	1.43375	1.88653	Promoter	1	24786028	24788370	2343	1	AT1G66450	AT1G66450.2	-529
1	25729798	25730123	326	*	peak_2569	765	-1	14.2512	-1	150	1.38728	1.84338	Distal Intergenic	1	25725455	25727701	2247	2	AT1G68550	AT1G68550.1	-2097
1	25803830	25804291	462	*	peak_2570	859	-1	14.2512	-1	233	1.61667	2.06997	Promoter	1	25804392	25809031	4640	1	AT1G68720	AT1G68720.1	-101
1	26691370	26692483	1114	*	peak_2571	814	-1	14.2512	-1	742	1.51124	1.96211	Promoter	1	26688230	26691281	3052	2	AT1G70770	AT1G70770.1	-89
1	27088464	27089534	1071	*	peak_2572	742	-1	14.2512	-1	398	1.33599	1.78824	Promoter	1	27082394	27088248	5855	2	AT1G71960	AT1G71960.1	-216
1	28864192	28865304	1113	*	peak_2573	772	-1	14.2512	-1	329	1.40747	1.86134	Promoter	1	28865314	28868225	2912	1	AT1G76880	AT1G76880.1	-10
1	29753279	29753498	220	*	peak_2574	721	-1	14.2512	-1	74	1.28708	1.73833	Promoter	1	29749101	29753293	4193	2	AT1G79090	AT1G79090.2	0
2	315252	315732	481	*	peak_2575	683	-1	14.2512	-1	372	1.18893	1.64532	Promoter	2	315648	316993	1346	1	AT2G01710	AT2G01710.2	0
2	559194	559540	347	*	peak_2576	693	-1	14.2512	-1	175	1.21458	1.67118	Promoter	2	556493	559046	2554	2	AT2G02170	AT2G02170.5	-148
2	1082145	1082651	507	*	peak_2577	800	-1	14.2512	-1	331	1.47165	1.92829	Promoter	2	1081592	1082121	530	1	AT2G03565	AT2G03565.1	553
2	1262672	1263871	1200	*	peak_2578	837	-1	14.2512	-1	458	1.56655	2.0163	3' UTR	2	1260817	1262740	1924	1	AT2G03980	AT2G03980.1	1855
2	2160825	2161314	490	*	peak_2579	773	-1	14.2512	-1	152	1.40972	1.86196	Distal Intergenic	2	2169305	2170528	1224	2	AT2G05752	AT2G05752.1	9214
2	2290093	2291084	992	*	peak_2580	840	-1	14.2512	-1	440	1.57357	2.02343	Promoter	2	2287238	2289636	2399	2	AT2G05940	AT2G05940.1	-457
2	2954816	2955209	394	*	peak_2581	740	-1	14.2512	-1	175	1.33172	1.78344	Promoter	2	2953605	2954722	1118	2	AT2G07120	AT2G07120.1	-94
2	4264278	4265127	850	*	peak_2582	784	-1	14.2512	-1	240	1.43601	1.88877	Distal Intergenic	2	4229701	4230207	507	2	AT2G05585	AT2G05585.1	-34071
2	4748411	4748944	534	*	peak_2583	744	-1	14.2512	-1	143	1.33986	1.79192	Distal Intergenic	2	4744267	4746813	2547	1	AT2G11810	AT2G11810.4	4144
2	5347143	5348084	942	*	peak_2584	688	-1	14.2512	-1	272	1.20217	1.65884	Distal Intergenic	2	5322903	5323624	722	2	AT2G12945	AT2G12945.1	-23519
2	5558212	5559015	804	*	peak_2585	774	-1	14.2512	-1	660	1.41301	1.8657	Promoter	2	5559537	5559931	395	1	AT2G05885	AT2G05885.1	-522
2	5643559	5644160	602	*	peak_2586	702	-1	14.2512	-1	454	1.2332	1.6913	Promoter	2	5643169	5643615	447	2	AT2G13542	AT2G13542.1	0
2	5739458	5740502	1045	*	peak_2587	818	-1	14.2512	-1	637	1.52247	1.97197	Distal Intergenic	2	5741592	5746833	5242	1	AT2G13790	AT2G13790.1	-1090
2	6166488	6166901	414	*	peak_2588	841	-1	14.2512	-1	258	1.57584	2.02569	Promoter	2	6166936	6167979	1044	1	AT2G14500	AT2G14500.1	-35
2	6328369	6329684	1316	*	peak_2589	839	-1	14.2512	-1	760	1.57175	2.02192	Distal Intergenic	2	6321587	6323397	1811	2	AT2G14760	AT2G14760.3	-4972
2	6870782	6871143	362	*	peak_2590	734	-1	14.2512	-1	228	1.31936	1.76981	Distal Intergenic	2	6871257	6872245	989	2	AT2G15770	AT2G15770.1	1102
2	8275909	8276785	877	*	peak_2591	758	-1	14.2512	-1	680	1.37265	1.82673	Distal Intergenic	2	8278024	8278262	239	1	AT2G07115	AT2G07115.1	-1239
2	8324311	8324654	344	*	peak_2592	810	-1	14.2512	-1	227	1.5	1.95265	Promoter	2	8324653	8326223	1571	1	AT2G19180	AT2G19180.2	0
2	10062674	10063110	437	*	peak_2593	802	-1	14.2512	-1	149	1.48097	1.9334	Promoter	2	10063065	10064078	1014	1	AT2G23672	AT2G23672.1	0
2	10433757	10434539	783	*	peak_2594	822	-1	14.2512	-1	273	1.52911	1.97978	Distal Intergenic	2	10431412	10433074	1663	1	AT2G24560	AT2G24560.2	2345
2	10937954	10938983	1030	*	peak_2595	743	-1	14.2512	-1	800	1.33754	1.78937	Promoter	2	10937527	10938113	587	2	AT2G25685	AT2G25685.1	0
2	11100214	11100526	313	*	peak_2596	724	-1	14.2512	-1	150	1.29255	1.74444	Promoter	2	11098652	11099380	729	2	AT2G26050	AT2G26050.1	-834
2	11545264	11545502	239	*	peak_2597	739	-1	14.2512	-1	122	1.3297	1.7812	Promoter	2	11545656	11548293	2638	1	AT2G27050	AT2G27050.1	-154
2	12209271	12209834	564	*	peak_2598	685	-1	14.2512	-1	433	1.19575	1.65133	Promoter	2	12209800	12216077	6278	1	AT2G28520	AT2G28520.1	0
2	12418671	12418986	316	*	peak_2599	740	-1	14.2512	-1	158	1.33163	1.78316	Promoter	2	12418017	12418576	560	1	AT2G28920	AT2G28920.1	654
2	12922627	12922975	349	*	peak_2600	820	-1	14.2512	-1	169	1.52593	1.97586	Promoter	2	12923055	12924380	1326	1	AT2G30310	AT2G30310.1	-80
2	13192543	13193059	517	*	peak_2601	748	-1	14.2512	-1	289	1.34703	1.8014	Promoter	2	13193504	13193797	294	1	AT2G31005	AT2G31005.1	-445
2	13657472	13657730	259	*	peak_2602	708	-1	14.2512	-1	104	1.24987	1.70543	Promoter	2	13655627	13657369	1743	2	AT2G32140	AT2G32140.1	-103
2	15324524	15324813	290	*	peak_2603	819	-1	14.2512	-1	144	1.52443	1.97444	Promoter	2	15320756	15324129	3374	2	AT2G36530	AT2G36530.1	-395
2	17839864	17840124	261	*	peak_2604	779	-1	14.2512	-1	134	1.42693	1.87827	Distal Intergenic	2	17838121	17838596	476	2	AT2G09405	AT2G09405.1	-1268
2	18217150	18217459	310	*	peak_2605	760	-1	14.2512	-1	112	1.37727	1.83123	Promoter	2	18216574	18217453	880	1	AT2G44010	AT2G44010.1	576
3	1499346	1499946	601	*	peak_2606	725	-1	14.2512	-1	354	1.29515	1.74632	Promoter	3	1497483	1499096	1614	2	AT3G05260	AT3G05260.1	-250
3	3263356	3264226	871	*	peak_2607	733	-1	14.2512	-1	195	1.31746	1.76734	Promoter	3	3264194	3267695	3502	1	AT3G10480	AT3G10480.1	0
3	3716010	3716934	925	*	peak_2608	793	-1	14.2512	-1	283	1.45594	1.91042	Promoter	3	3714762	3716018	1257	2	AT3G11750	AT3G11750.1	0
3	5162881	5163617	737	*	peak_2609	738	-1	14.2512	-1	196	1.32563	1.77729	Promoter	3	5159698	5162945	3248	2	AT3G15340	AT3G15340.1	0
3	7133345	7134027	683	*	peak_2610	687	-1	14.2512	-1	479	1.20109	1.6564	Promoter	3	7134885	7139644	4760	1	AT3G20460	AT3G20460.1	-858
3	7156945	7157188	244	*	peak_2611	673	-1	14.2512	-1	99	1.16476	1.62289	Promoter	3	7153511	7156536	3026	2	AT3G20490	AT3G20490.1	-409
3	7530840	7531399	560	*	peak_2612	820	-1	14.2512	-1	207	1.52564	1.9755	Promoter	3	7531353	7534600	3248	1	AT3G21390	AT3G21390.1	0
3	8494406	8495046	641	*	peak_2613	777	-1	14.2512	-1	282	1.4202	1.87291	Distal Intergenic	3	8496440	8497281	842	2	AT3G23633	AT3G23633.1	2235
3	8943530	8943867	338	*	peak_2614	778	-1	14.2512	-1	161	1.42372	1.87543	Promoter	3	8940776	8942873	2098	2	AT3G24518	AT3G24518.4	-657
3	8994188	8995491	1304	*	peak_2615	779	-1	14.2512	-1	624	1.42664	1.87796	Distal Intergenic	3	8997370	9001185	3816	1	AT3G24650	AT3G24650.1	-1879
3	9173032	9173655	624	*	peak_2616	733	-1	14.2512	-1	327	1.31675	1.76652	Promoter	3	9174398	9175866	1469	1	AT3G25190	AT3G25190.1	-743
3	9294986	9295304	319	*	peak_2617	804	-1	14.2512	-1	156	1.48514	1.93714	Promoter	3	9295175	9298746	3572	1	AT3G25585	AT3G25585.1	0
3	9348459	9349491	1033	*	peak_2618	774	-1	14.2512	-1	668	1.41317	1.86601	Promoter	3	9349612	9352427	2816	1	AT3G25680	AT3G25680.1	-121
3	9572362	9573276	915	*	peak_2619	783	-1	14.2512	-1	797	1.43449	1.88685	3' UTR	3	9573263	9575215	1953	2	AT3G26170	AT3G26170.1	1939
3	9714130	9715447	1318	*	peak_2620	700	-1	14.2512	-1	136	1.23032	1.68647	Distal Intergenic	3	9710337	9712900	2564	2	AT3G26510	AT3G26510.6	-1230
3	9841783	9842065	283	*	peak_2621	757	-1	14.2512	-1	144	1.3687	1.82403	Promoter	3	9839925	9842079	2155	2	AT3G26750	AT3G26750.1	14
3	9892422	9892728	307	*	peak_2622	709	-1	14.2512	-1	182	1.25272	1.70775	Promoter	3	9892791	9896337	3547	1	AT3G26840	AT3G26840.1	-63
3	9996188	9996662	475	*	peak_2623	716	-1	14.2512	-1	303	1.27137	1.72466	Promoter	3	9994481	9996115	1635	2	AT3G27100	AT3G27100.1	-73
3	10104881	10105367	487	*	peak_2624	735	-1	14.2512	-1	238	1.32127	1.77174	Distal Intergenic	3	10114192	10114560	369	1	AT3G27329	AT3G27329.1	-8825
3	10339154	10339603	450	*	peak_2625	736	-1	14.2512	-1	105	1.32269	1.77422	3' UTR	3	10338148	10339528	1381	1	AT3G27880	AT3G27880.1	1006
3	10442007	10442658	652	*	peak_2626	784	-1	14.2512	-1	183	1.43676	1.89006	Promoter	3	10442608	10445431	2824	1	AT3G28050	AT3G28050.1	0
3	10651882	10652261	380	*	peak_2627	765	-1	14.2512	-1	263	1.38777	1.84399	Promoter	3	10647123	10651540	4418	2	AT3G28415	AT3G28415.2	-342
3	10795990	10796453	464	*	peak_2628	794	-1	14.2512	-1	236	1.45986	1.91375	Promoter	3	10796695	10803453	6759	1	AT3G28770	AT3G28770.1	-242
3	10862261	10862805	545	*	peak_2629	695	-1	14.2512	-1	346	1.21793	1.67567	Distal Intergenic	3	10855623	10856787	1165	2	AT3G28857	AT3G28857.1	-5474
3	10889915	10890229	315	*	peak_2630	729	-1	14.2512	-1	197	1.30807	1.7573	Promoter	3	10890355	10891839	1485	1	AT3G28870	AT3G28870.1	-126
3	10935598	10937291	1694	*	peak_2631	690	-1	14.2512	-1	788	1.20609	1.66326	Distal Intergenic	3	10932966	10933058	93	1	AT3G28918	AT3G28918.1	2632
3	11025938	11026553	616	*	peak_2632	760	-1	14.2512	-1	272	1.37671	1.83033	Distal Intergenic	3	11024007	11024889	883	1	AT3G29033	AT3G29033.1	1931
3	11481331	11481667	337	*	peak_2633	841	-1	14.2512	-1	184	1.576	2.02607	Promoter	3	11480384	11481190	807	2	AT3G29645	AT3G29645.1	-141
3	13528535	13529391	857	*	peak_2634	804	-1	14.2512	-1	658	1.48434	1.9368	Promoter	3	13526071	13530098	4028	2	AT3G32980	AT3G32980.1	707
3	14836166	14837359	1194	*	peak_2635	816	-1	14.2512	-1	645	1.51509	1.96562	Distal Intergenic	3	14838392	14841189	2798	2	AT3G42723	AT3G42723.1	3830
3	14992903	14993169	267	*	peak_2636	708	-1	14.2512	-1	126	1.24987	1.70569	Distal Intergenic	3	15006613	15007194	582	1	AT3G42940	AT3G42940.1	-13444
3	15338795	15339875	1081	*	peak_2637	819	-1	14.2512	-1	463	1.52373	1.97373	Promoter	3	15338216	15338655	440	2	AT3G06605	AT3G06605.1	-140
3	15617248	15618053	806	*	peak_2638	716	-1	14.2512	-1	404	1.27293	1.72545	Promoter	3	15615386	15617309	1924	2	AT3G43720	AT3G43720.1	0
3	15838530	15839091	562	*	peak_2639	689	-1	14.2512	-1	313	1.20278	1.65933	Promoter	3	15839123	15840759	1637	1	AT3G44090	AT3G44090.1	-32
3	15854696	15855169	474	*	peak_2640	700	-1	14.2512	-1	352	1.23139	1.68799	Distal Intergenic	3	15846761	15847073	313	1	AT3G06735	AT3G06735.1	7935
3	16035246	16035764	519	*	peak_2641	828	-1	14.2512	-1	274	1.54392	1.99567	Promoter	3	16030270	16035273	5004	2	AT3G44370	AT3G44370.1	0
3	16584992	16585910	919	*	peak_2642	798	-1	14.2512	-1	383	1.46708	1.92384	Promoter	3	16586048	16586364	317	1	AT3G45252	AT3G45252.1	-138
3	16651262	16651614	353	*	peak_2643	733	-1	14.2512	-1	188	1.31711	1.7668	Promoter	3	16651573	16653728	2156	1	AT3G45400	AT3G45400.1	0
3	16732047	16732282	236	*	peak_2644	672	-1	14.2512	-1	111	1.16104	1.61937	Promoter	3	16732540	16733854	1315	1	AT3G45590	AT3G45590.1	-258
3	17858924	17859467	544	*	peak_2645	718	-1	14.2512	-1	211	1.27958	1.73068	Promoter	3	17858234	17858874	641	2	AT3G48231	AT3G48231.1	-50
3	18068487	18068966	480	*	peak_2646	691	-1	14.2512	-1	297	1.20746	1.66449	Promoter	3	18069078	18069149	72	1	AT3G48745	AT3G48745.1	-112
3	18718601	18719429	829	*	peak_2647	764	-1	14.2512	-1	200	1.38575	1.84153	Promoter	3	18717392	18718396	1005	2	AT3G50440	AT3G50440.1	-205
3	18770521	18770784	264	*	peak_2648	777	-1	14.2512	-1	133	1.41967	1.87228	Promoter	3	18770872	18779502	8631	1	AT3G50590	AT3G50590.2	-88
3	20929957	20930404	448	*	peak_2649	804	-1	14.2512	-1	308	1.48421	1.93646	Promoter	3	20930557	20932869	2313	1	AT3G56450	AT3G56450.1	-153
3	22260363	22260692	330	*	peak_2650	688	-1	14.2512	-1	178	1.20138	1.65713	Promoter	3	22259085	22259844	760	2	AT3G60238	AT3G60238.1	-519
4	743109	743993	885	*	peak_2651	681	-1	14.2512	-1	261	1.18174	1.64025	Promoter	4	744804	748554	3751	1	AT4G01720	AT4G01720.1	-811
4	1197718	1199892	2175	*	peak_2652	726	-1	14.2512	-1	1168	1.29905	1.74899	Promoter	4	1193516	1197630	4115	2	AT4G02710	AT4G02710.1	-88
4	2073975	2074688	714	*	peak_2653	835	-1	14.2512	-1	546	1.56381	2.01222	Distal Intergenic	4	2075902	2076243	342	1	AT4G04795	AT4G04795.1	-1214
4	2078481	2079282	802	*	peak_2654	715	-1	14.2512	-1	315	1.26919	1.7223	Distal Intergenic	4	2076002	2076433	432	2	AT4G04805	AT4G04805.1	-2048
4	2088568	2090089	1522	*	peak_2655	689	-1	14.2512	-1	676	1.20344	1.66006	Distal Intergenic	4	2095259	2096518	1260	1	AT4G04315	AT4G04315.1	-5170
4	2120237	2120815	579	*	peak_2656	692	-1	14.2512	-1	215	1.21118	1.66869	Distal Intergenic	4	2116553	2118617	2065	2	AT4G04330	AT4G04330.1	-1620
4	2592509	2593140	632	*	peak_2657	738	-1	14.2512	-1	405	1.32754	1.77952	Promoter	4	2590065	2592541	2477	2	AT4G05060	AT4G05060.1	0
4	2815784	2816125	342	*	peak_2658	688	-1	14.2512	-1	182	1.20205	1.65835	Promoter	4	2816317	2818518	2202	1	AT4G05530	AT4G05530.1	-192
4	4844797	4845071	275	*	peak_2659	852	-1	14.2512	-1	139	1.60347	2.05293	Promoter	4	4842688	4843814	1127	2	AT4G07995	AT4G07995.1	-983
4	5227420	5228940	1521	*	peak_2660	860	-1	14.2512	-1	517	1.61803	2.07119	Distal Intergenic	4	5230245	5232196	1952	1	AT4G08280	AT4G08280.2	-1305
4	5403156	5403676	521	*	peak_2661	779	-1	14.2512	-1	144	1.42636	1.87764	3' UTR	4	5403671	5407320	3650	2	AT4G08500	AT4G08500.1	3644
4	6019611	6020013	403	*	peak_2662	786	-1	14.2512	-1	112	1.43993	1.89526	3' UTR	4	6018069	6019759	1691	1	AT4G09500	AT4G09500.1	1542
4	6123989	6124546	558	*	peak_2663	722	-1	14.2512	-1	133	1.28943	1.74098	Promoter	4	6124897	6126120	1224	1	AT4G09690	AT4G09690.1	-351
4	6554860	6555370	511	*	peak_2664	899	-1	14.2512	-1	300	1.72466	2.16599	Distal Intergenic	4	6556982	6559602	2621	1	AT4G10610	AT4G10610.1	-1612
4	6573342	6573679	338	*	peak_2665	752	-1	14.2512	-1	191	1.35667	1.8113	Intron (AT4G10640.1/AT4G10640, intron 4 of 4)	4	6571894	6574586	2693	1	AT4G10640	AT4G10640.1	1448
4	7566373	7566910	538	*	peak_2666	851	-1	14.2512	-1	273	1.60098	2.04982	Distal Intergenic	4	7568286	7569455	1170	1	AT4G12920	AT4G12920.1	-1376
4	7574671	7575397	727	*	peak_2667	743	-1	14.2512	-1	553	1.33921	1.79051	Promoter	4	7574077	7574862	786	1	AT4G12940	AT4G12940.1	594
4	7628641	7630374	1734	*	peak_2668	848	-1	14.2512	-1	348	1.59472	2.04286	Promoter	4	7626548	7628395	1848	2	AT4G13080	AT4G13080.1	-246
4	7909928	7910915	988	*	peak_2669	794	-1	14.2512	-1	789	1.45872	1.91275	Promoter	4	7909018	7909335	318	2	AT4G06140	AT4G06140.1	-593
4	8189024	8189903	880	*	peak_2670	762	-1	14.2512	-1	422	1.3808	1.83545	Promoter	4	8185329	8188811	3483	2	AT4G14200	AT4G14200.1	-213
4	8294890	8296080	1191	*	peak_2671	851	-1	14.2512	-1	534	1.60127	2.05059	Promoter	4	8294452	8298602	4151	1	AT4G14400	AT4G14400.3	438
4	11358583	11359378	796	*	peak_2672	772	-1	14.2512	-1	311	1.40718	1.86103	Distal Intergenic	4	11356143	11357267	1125	2	AT4G21350	AT4G21350.1	-1316
4	11951400	11951904	505	*	peak_2673	677	-1	14.2512	-1	176	1.17466	1.63188	Promoter	4	11949180	11951424	2245	2	AT4G22750	AT4G22750.1	0
4	12003257	12004345	1089	*	peak_2674	767	-1	14.2512	-1	441	1.39323	1.8483	Promoter	4	12001884	12002801	918	2	AT4G22870	AT4G22870.2	-456
4	12598100	12598811	712	*	peak_2675	781	-1	14.2512	-1	218	1.43177	1.88302	Downstream (<=300bp)	4	12598980	12600213	1234	2	AT4G24300	AT4G24300.1	1402
4	13207609	13208466	858	*	peak_2676	743	-1	14.2512	-1	375	1.33966	1.79136	Promoter	4	13206835	13207203	369	1	AT4G26040	AT4G26040.1	774
4	14102197	14102526	330	*	peak_2677	700	-1	14.2512	-1	139	1.23072	1.68697	Distal Intergenic	4	14106735	14110706	3972	1	AT4G28540	AT4G28540.1	-4209
4	16844923	16845646	724	*	peak_2678	838	-1	14.2512	-1	269	1.56791	2.01817	Promoter	4	16846138	16849183	3046	1	AT4G35470	AT4G35470.1	-492
4	18015199	18015604	406	*	peak_2679	785	-1	14.2512	-1	196	1.43748	1.89135	Promoter	4	18010812	18015173	4362	2	AT4G38510	AT4G38510.2	-26
4	18442898	18443583	686	*	peak_2680	769	-1	14.2512	-1	489	1.39653	1.852	Promoter	4	18443679	18444788	1110	1	AT4G39760	AT4G39760.1	-96
5	756713	757340	628	*	peak_2681	763	-1	14.2512	-1	357	1.38364	1.83848	Promoter	5	753887	756646	2760	2	AT5G03180	AT5G03180.5	-67
5	2289765	2290143	379	*	peak_2682	729	-1	14.2512	-1	173	1.30728	1.75676	Distal Intergenic	5	2292313	2292572	260	2	AT5G01385	AT5G01385.1	2429
5	2936312	2936698	387	*	peak_2683	687	-1	14.2512	-1	174	1.19977	1.65447	Distal Intergenic	5	2938193	2939715	1523	1	AT5G09440	AT5G09440.1	-1495
5	3044449	3044778	330	*	peak_2684	761	-1	14.2512	-1	118	1.3783	1.83303	Promoter	5	3042904	3044546	1643	2	AT5G09800	AT5G09800.1	0
5	4780187	4780792	606	*	peak_2685	723	-1	14.2512	-1	442	1.28998	1.74204	Distal Intergenic	5	4782909	4785847	2939	1	AT5G14790	AT5G14790.1	-2117
5	6662529	6663202	674	*	peak_2686	833	-1	14.2512	-1	499	1.55685	2.00703	Promoter	5	6660678	6662463	1786	2	AT5G19700	AT5G19700.1	-66
5	7497298	7497695	398	*	peak_2687	763	-1	14.2512	-1	141	1.38406	1.83909	Promoter	5	7495455	7496990	1536	2	AT5G22570	AT5G22570.1	-308
5	8184906	8185462	557	*	peak_2688	847	-1	14.2512	-1	271	1.59207	2.0398	Promoter	5	8183075	8186100	3026	2	AT5G24160	AT5G24160.3	638
5	8808030	8808565	536	*	peak_2689	813	-1	14.2512	-1	337	1.50653	1.96	Promoter	5	8803829	8807783	3955	2	AT5G25370	AT5G25370.3	-247
5	9088786	9089860	1075	*	peak_2690	733	-1	14.2512	-1	530	1.31611	1.76598	Distal Intergenic	5	9085247	9087585	2339	2	AT5G26010	AT5G26010.1	-1201
5	10151108	10151828	721	*	peak_2691	774	-1	14.2512	-1	505	1.41254	1.86538	Promoter	5	10150614	10151007	394	1	AT5G04695	AT5G04695.1	494
5	10429030	10429615	586	*	peak_2692	782	-1	14.2512	-1	446	1.43314	1.88493	Promoter	5	10429801	10432407	2607	1	AT5G28470	AT5G28470.1	-186
5	10528675	10529044	370	*	peak_2693	828	-1	14.2512	-1	248	1.54344	1.99531	Distal Intergenic	5	10525023	10527566	2544	2	AT5G28530	AT5G28530.5	-1109
5	10915870	10918189	2320	*	peak_2694	872	-1	14.2512	-1	990	1.65283	2.10201	Distal Intergenic	5	10925635	10930462	4828	1	AT5G28900	AT5G28900.1	-7446
5	14024843	14025671	829	*	peak_2695	868	-1	14.2512	-1	622	1.64009	2.09167	Distal Intergenic	5	14025863	14026726	864	2	AT5G35890	AT5G35890.1	1055
5	14199388	14199700	313	*	peak_2696	816	-1	14.2512	-1	134	1.51512	1.96597	Promoter	5	14198586	14199431	846	2	AT5G36120	AT5G36120.1	0
5	14904199	14904798	600	*	peak_2697	747	-1	14.2512	-1	282	1.34668	1.80111	Exon (AT5G37520.1/AT5G37520, exon 3 of 3)	5	14902670	14904211	1542	1	AT5G37520	AT5G37520.1	1529
5	16158290	16158835	546	*	peak_2698	760	-1	14.2512	-1	327	1.37779	1.83213	Promoter	5	16158958	16159355	398	1	AT5G06035	AT5G06035.1	-123
5	16683984	16684698	715	*	peak_2699	834	-1	14.2512	-1	368	1.55856	2.00889	Promoter	5	16683165	16683942	778	2	AT5G41720	AT5G41720.1	-42
5	17936552	17936956	405	*	peak_2700	797	-1	14.2512	-1	186	1.46427	1.91977	Promoter	5	17934287	17936554	2268	2	AT5G44520	AT5G44520.2	0
5	17993362	17993684	323	*	peak_2701	826	-1	14.2512	-1	144	1.54038	1.99021	Promoter	5	17993565	17994584	1020	2	AT5G44610	AT5G44610.3	900
5	19412842	19413579	738	*	peak_2702	732	-1	14.2512	-1	368	1.31547	1.76516	Promoter	5	19409242	19412077	2836	2	AT5G47940	AT5G47940.1	-765
5	20399033	20399246	214	*	peak_2703	745	-1	14.2512	-1	128	1.34185	1.79478	Distal Intergenic	5	20395856	20398197	2342	1	AT5G50140	AT5G50140.1	3177
5	21092512	21092836	325	*	peak_2704	668	-1	14.2512	-1	181	1.15016	1.60887	Promoter	5	21090956	21092410	1455	2	AT5G51890	AT5G51890.1	-102
5	21429466	21430008	543	*	peak_2705	815	-1	14.2512	-1	376	1.51147	1.96316	Promoter	5	21427847	21429495	1649	2	AT5G52870	AT5G52870.1	0
5	21699693	21700194	502	*	peak_2706	784	-1	14.2512	-1	393	1.43726	1.89038	Promoter	5	21700187	21710296	10110	1	AT5G53460	AT5G53460.1	0
5	22745860	22746961	1102	*	peak_2707	696	-1	14.2512	-1	449	1.21996	1.67742	Promoter	5	22747478	22749427	1950	1	AT5G56200	AT5G56200.1	-517
5	22902124	22902669	546	*	peak_2708	812	-1	14.2512	-1	354	1.50476	1.95755	Promoter	5	22902736	22904596	1861	1	AT5G56570	AT5G56570.1	-67
5	23425777	23426280	504	*	peak_2709	709	-1	14.2512	-1	360	1.25366	1.70853	Promoter	5	23424268	23425647	1380	2	AT5G57810	AT5G57810.1	-130
5	25048807	25049067	261	*	peak_2710	841	-1	14.2512	-1	142	1.57633	2.0272	Distal Intergenic	5	25050152	25052054	1903	1	AT5G62380	AT5G62380.1	-1085
5	25846649	25847105	457	*	peak_2711	803	-1	14.2512	-1	280	1.48198	1.93476	Distal Intergenic	5	25841913	25843555	1643	2	AT5G64660	AT5G64660.1	-3094
5	25924141	25925031	891	*	peak_2712	766	-1	14.2512	-1	357	1.39238	1.84707	Promoter	5	25925066	25925146	81	1	AT5G64855	AT5G64855.1	-35
5	3148382	3148640	259	*	peak_2713	735	-1	14.2352	-1	119	1.32069	1.77119	Promoter	5	3145749	3148400	2652	2	AT5G10060	AT5G10060.1	0
2	2457832	2458743	912	*	peak_2714	825	-1	14.2269	-1	311	1.5372	1.98732	Promoter	2	2457573	2459940	2368	1	AT2G06255	AT2G06255.1	259
1	888478	889017	540	*	peak_2715	739	-1	14.1017	-1	182	1.32851	1.7798	Promoter	1	885623	887956	2334	2	AT1G03550	AT1G03550.1	-522
1	1845588	1845863	276	*	peak_2716	804	-1	14.1017	-1	151	1.48581	1.93783	Promoter	1	1846701	1849693	2993	1	AT1G06090	AT1G06090.1	-838
1	3024369	3024877	509	*	peak_2717	770	-1	14.1017	-1	170	1.39963	1.85511	Promoter	1	3024877	3025539	663	1	AT1G09370	AT1G09370.1	0
1	5349301	5349625	325	*	peak_2718	663	-1	14.1017	-1	164	1.13985	1.59895	Distal Intergenic	1	5344388	5346342	1955	2	AT1G15550	AT1G15550.1	-2959
1	6403734	6405268	1535	*	peak_2719	808	-1	14.1017	-1	1331	1.49561	1.94814	Promoter	1	6405607	6409532	3926	1	AT1G18610	AT1G18610.1	-339
1	7569911	7570355	445	*	peak_2720	728	-1	14.1017	-1	142	1.30622	1.75488	Promoter	1	7566229	7570014	3786	2	AT1G21590	AT1G21590.1	0
1	8570550	8571210	661	*	peak_2721	825	-1	14.1017	-1	322	1.53691	1.98696	Promoter	1	8563510	8570580	7071	2	AT1G24190	AT1G24190.2	0
1	9000168	9000524	357	*	peak_2722	814	-1	14.1017	-1	129	1.51007	1.96141	Promoter	1	8996714	8999917	3204	2	AT1G25580	AT1G25580.1	-251
1	10064714	10065527	814	*	peak_2723	789	-1	14.1017	-1	428	1.44645	1.90083	Distal Intergenic	1	10061223	10063460	2238	2	AT1G28630	AT1G28630.3	-1254
1	10185787	10186518	732	*	peak_2724	759	-1	14.1017	-1	372	1.37506	1.82942	Distal Intergenic	1	10183390	10184512	1123	2	AT1G29160	AT1G29160.1	-1275
1	10624564	10625026	463	*	peak_2725	676	-1	14.1017	-1	122	1.16939	1.62809	Promoter	1	10625000	10627135	2136	1	AT1G30200	AT1G30200.1	0
1	11209785	11210065	281	*	peak_2726	715	-1	14.1017	-1	119	1.27113	1.72414	Distal Intergenic	1	11212958	11214567	1610	1	AT1G31320	AT1G31320.1	-2893
1	11823513	11824201	689	*	peak_2727	832	-1	14.1017	-1	391	1.5552	2.00519	Distal Intergenic	1	11820872	11821824	953	2	AT1G32690	AT1G32690.1	-1689
1	12345459	12346060	602	*	peak_2728	758	-1	14.1017	-1	375	1.37149	1.82613	Promoter	1	12346138	12348733	2596	1	AT1G33960	AT1G33960.2	-78
1	13140025	13140631	607	*	peak_2729	663	-1	14.1017	-1	140	1.1384	1.59781	Distal Intergenic	1	13143061	13144988	1928	2	AT1G35610	AT1G35610.1	4357
1	13354274	13355070	797	*	peak_2730	697	-1	14.1017	-1	443	1.22226	1.67918	Promoter	1	13346878	13354225	7348	2	AT1G35895	AT1G35895.1	-49
1	13477177	13477722	546	*	peak_2731	805	-1	14.1017	-1	259	1.48692	1.93885	Promoter	1	13477922	13478204	283	1	AT1G06957	AT1G06957.1	-200
1	13497636	13498324	689	*	peak_2732	659	-1	14.1017	-1	451	1.13055	1.58938	Distal Intergenic	1	13501086	13502283	1198	1	AT1G06963	AT1G06963.1	-2762
1	13811894	13812929	1036	*	peak_2733	871	-1	14.1017	-1	702	1.64999	2.09952	Distal Intergenic	1	13816459	13818556	2098	2	AT1G36580	AT1G36580.1	5627
1	16264796	16265294	499	*	peak_2734	822	-1	14.1017	-1	280	1.52995	1.9805	Promoter	1	16263805	16264945	1141	1	AT1G43160	AT1G43160.1	991
1	16498806	16499143	338	*	peak_2735	663	-1	14.1017	-1	170	1.13959	1.59872	Distal Intergenic	1	16496403	16497377	975	1	AT1G43722	AT1G43722.1	2403
1	16666782	16667162	381	*	peak_2736	694	-1	14.1017	-1	114	1.21567	1.67317	Distal Intergenic	1	16672582	16673952	1371	2	AT1G43950	AT1G43950.1	6790
1	16858182	16858640	459	*	peak_2737	709	-1	14.1017	-1	264	1.25268	1.70749	Distal Intergenic	1	16852341	16853238	898	2	AT1G44478	AT1G44478.1	-4944
1	16935628	16936123	496	*	peak_2738	795	-1	14.1017	-1	288	1.46092	1.91475	Distal Intergenic	1	16933699	16934568	870	1	AT1G44830	AT1G44830.1	1929
1	17015624	17016657	1034	*	peak_2739	787	-1	14.1017	-1	829	1.44301	1.89722	Promoter	1	17013385	17015520	2136	2	AT1G45010	AT1G45010.1	-104
1	17555171	17555624	454	*	peak_2740	832	-1	14.1017	-1	155	1.55552	2.00556	Distal Intergenic	1	17557091	17560325	3235	1	AT1G47710	AT1G47710.2	-1467
1	18745471	18745752	282	*	peak_2741	769	-1	14.1017	-1	160	1.39753	1.85293	Distal Intergenic	1	18748241	18751338	3098	1	AT1G50620	AT1G50620.1	-2489
1	19704432	19705122	691	*	peak_2742	660	-1	14.1017	-1	453	1.13123	1.59028	Promoter	1	19706047	19706885	839	1	AT1G52905	AT1G52905.1	-925
1	21168510	21169387	878	*	peak_2743	833	-1	14.1017	-1	569	1.55663	2.00666	Promoter	1	21167565	21173632	6068	1	AT1G56510	AT1G56510.1	945
1	21683964	21684295	332	*	peak_2744	752	-1	14.1017	-1	139	1.35946	1.81336	Promoter	1	21684263	21688359	4097	1	AT1G58370	AT1G58370.2	0
1	23251599	23252303	705	*	peak_2745	876	-1	14.1017	-1	366	1.66179	2.10993	Promoter	1	23252140	23253743	1604	1	AT1G62790	AT1G62790.1	0
1	23932563	23933331	769	*	peak_2746	671	-1	14.1017	-1	345	1.15975	1.6182	Promoter	1	23933137	23933209	73	1	AT1G64420	AT1G64420.1	0
1	24657699	24658479	781	*	peak_2747	719	-1	14.1017	-1	462	1.28067	1.73226	Promoter	1	24655115	24657703	2589	2	AT1G66200	AT1G66200.1	0
1	24822505	24823164	660	*	peak_2748	747	-1	14.1017	-1	143	1.34656	1.80053	Promoter	1	24818911	24822410	3500	2	AT1G66530	AT1G66530.1	-95
1	25181725	25183028	1304	*	peak_2749	715	-1	14.1017	-1	371	1.2694	1.72309	3' UTR	1	25183019	25185939	2921	2	AT1G67270	AT1G67270.1	2911
1	25564424	25565872	1449	*	peak_2750	813	-1	14.1017	-1	951	1.506	1.9586	Promoter	1	25565983	25569302	3320	1	AT1G68210	AT1G68210.1	-111
1	25657202	25657826	625	*	peak_2751	676	-1	14.1017	-1	199	1.16959	1.62832	Promoter	1	25657757	25659484	1728	1	AT1G68440	AT1G68440.1	0
1	25995810	25996079	270	*	peak_2752	750	-1	14.1017	-1	162	1.35366	1.80779	Promoter	1	25996143	25996343	201	1	AT1G09043	AT1G09043.1	-64
1	26730962	26731548	587	*	peak_2753	679	-1	14.1017	-1	172	1.17853	1.63713	Promoter	1	26731782	26734022	2241	1	AT1G70900	AT1G70900.1	-234
1	26883793	26884051	259	*	peak_2754	674	-1	14.1017	-1	139	1.16695	1.62478	Exon (AT1G71320.1/AT1G71320, exon 3 of 3)	1	26884014	26885169	1156	2	AT1G71330	AT1G71330.1	1118
1	27595171	27595490	320	*	peak_2755	758	-1	14.1017	-1	157	1.37269	1.82703	Promoter	1	27590810	27595197	4388	2	AT1G73390	AT1G73390.2	0
1	28420792	28421685	894	*	peak_2756	860	-1	14.1017	-1	509	1.61881	2.07322	Promoter	1	28420323	28420635	313	1	AT1G09573	AT1G09573.1	469
1	28520197	28520912	716	*	peak_2757	779	-1	14.1017	-1	223	1.42511	1.8767	Promoter	1	28519985	28520056	72	2	AT1G75970	AT1G75970.1	-141
1	28927693	28928154	462	*	peak_2758	891	-1	14.1017	-1	292	1.70411	2.14766	Promoter	1	28928287	28928704	418	1	AT1G09697	AT1G09697.1	-133
1	29049387	29049704	318	*	peak_2759	817	-1	14.1017	-1	153	1.51752	1.96844	Promoter	1	29039922	29049454	9533	2	AT1G77300	AT1G77300.1	0
1	30220504	30221199	696	*	peak_2760	808	-1	14.1017	-1	327	1.49489	1.94745	3' UTR	1	30221629	30222769	1141	2	AT1G80390	AT1G80390.1	1570
2	613654	614031	378	*	peak_2761	719	-1	14.1017	-1	222	1.28017	1.73173	Distal Intergenic	2	610428	611843	1416	2	AT2G02320	AT2G02320.1	-1811
2	741895	742242	348	*	peak_2762	817	-1	14.1017	-1	229	1.51947	1.96985	Distal Intergenic	2	738504	739834	1331	1	AT2G02660	AT2G02660.1	3391
2	794478	795028	551	*	peak_2763	689	-1	14.1017	-1	134	1.20465	1.66153	Promoter	2	795852	796672	821	1	AT2G02795	AT2G02795.1	-824
2	1304815	1305236	422	*	peak_2764	743	-1	14.1017	-1	187	1.33859	1.78994	Promoter	2	1304160	1304783	624	2	AT2G04031	AT2G04031.1	-32
2	2020269	2020934	666	*	peak_2765	755	-1	14.1017	-1	245	1.36549	1.82045	Distal Intergenic	2	2023295	2023995	701	1	AT2G05518	AT2G05518.1	-2361
2	2342915	2343809	895	*	peak_2766	668	-1	14.1017	-1	565	1.15052	1.6098	Promoter	2	2342535	2346207	3673	1	AT2G06020	AT2G06020.1	380
2	3132455	3132776	322	*	peak_2767	731	-1	14.1017	-1	173	1.31235	1.7619	Distal Intergenic	2	3125671	3126173	503	1	AT2G07505	AT2G07505.1	6784
2	3929992	3930427	436	*	peak_2768	771	-1	14.1017	-1	169	1.40522	1.85916	Distal Intergenic	2	3936764	3937233	470	1	AT2G05485	AT2G05485.1	-6337
2	4261837	4262486	650	*	peak_2769	657	-1	14.1017	-1	517	1.12681	1.58332	Distal Intergenic	2	4229701	4230207	507	2	AT2G05585	AT2G05585.1	-31630
2	5170270	5171683	1414	*	peak_2770	768	-1	14.1017	-1	835	1.39565	1.85076	Promoter	2	5166984	5169303	2320	2	AT2G12646	AT2G12646.1	-967
2	5931816	5932484	669	*	peak_2771	781	-1	14.1017	-1	281	1.43024	1.88143	3' UTR	2	5932383	5933929	1547	2	AT2G14095	AT2G14095.1	1445
2	6206933	6207833	901	*	peak_2772	760	-1	14.1017	-1	419	1.37707	1.83093	Distal Intergenic	2	6212448	6212697	250	1	AT2G06185	AT2G06185.1	-4615
2	6741904	6742174	271	*	peak_2773	742	-1	14.1017	-1	139	1.33694	1.78909	Promoter	2	6741313	6741555	243	1	AT2G06445	AT2G06445.1	591
2	7347524	7348151	628	*	peak_2774	668	-1	14.1017	-1	428	1.1505	1.60957	Promoter	2	7342607	7347464	4858	2	AT2G16940	AT2G16940.1	-60
2	7437484	7438282	799	*	peak_2775	812	-1	14.1017	-1	265	1.50402	1.95685	Promoter	2	7434919	7437314	2396	2	AT2G17090	AT2G17090.1	-170
2	7526457	7527355	899	*	peak_2776	842	-1	14.1017	-1	283	1.57694	2.02796	Promoter	2	7527676	7529210	1535	1	AT2G17305	AT2G17305.1	-321
2	7594222	7594751	530	*	peak_2777	687	-1	14.1017	-1	268	1.20056	1.65519	Promoter	2	7590295	7594195	3901	2	AT2G17480	AT2G17480.1	-27
2	7861088	7862155	1068	*	peak_2778	800	-1	14.1017	-1	152	1.47352	1.92898	Promoter	2	7860676	7861044	369	1	AT2G07045	AT2G07045.1	412
2	8106003	8106353	351	*	peak_2779	703	-1	14.1017	-1	145	1.23511	1.69309	Distal Intergenic	2	8108898	8112010	3113	1	AT2G18700	AT2G18700.1	-2545
2	8280213	8280911	699	*	peak_2780	756	-1	14.1017	-1	490	1.36652	1.82194	Promoter	2	8279437	8286445	7009	1	AT2G19110	AT2G19110.1	776
2	8908252	8909003	752	*	peak_2781	777	-1	14.1017	-1	180	1.41887	1.87197	Promoter	2	8909467	8909772	306	1	AT2G20660	AT2G20660.1	-464
2	9262805	9263624	820	*	peak_2782	762	-1	14.1017	-1	305	1.38253	1.83636	Promoter	2	9263537	9264098	562	1	AT2G21655	AT2G21655.1	0
2	9757486	9758219	734	*	peak_2783	786	-1	14.1017	-1	233	1.43911	1.89428	3' UTR	2	9759595	9761240	1646	1	AT2G22930	AT2G22930.1	-1376
2	11231332	11231642	311	*	peak_2784	653	-1	14.1017	-1	145	1.11703	1.57469	Promoter	2	11228825	11230598	1774	2	AT2G26390	AT2G26390.1	-734
2	11397959	11398193	235	*	peak_2785	853	-1	14.1017	-1	119	1.60813	2.05606	Promoter	2	11395707	11397219	1513	2	AT2G26750	AT2G26750.1	-740
2	11432934	11433645	712	*	peak_2786	732	-1	14.1017	-1	518	1.31387	1.76434	Promoter	2	11429019	11432797	3779	2	AT2G26800	AT2G26800.2	-137
2	11717964	11718251	288	*	peak_2787	857	-1	14.1017	-1	160	1.61273	2.06394	Promoter	2	11716483	11717437	955	2	AT2G27385	AT2G27385.1	-527
2	11759576	11760183	608	*	peak_2788	697	-1	14.1017	-1	159	1.22126	1.67868	Promoter	2	11757955	11759588	1634	2	AT2G27510	AT2G27510.1	0
2	11970630	11971049	420	*	peak_2789	667	-1	14.1017	-1	222	1.1486	1.60748	Distal Intergenic	2	11967942	11968712	771	2	AT2G28085	AT2G28085.1	-1918
2	12979803	12980584	782	*	peak_2790	719	-1	14.1017	-1	446	1.28106	1.73305	Promoter	2	12976089	12978949	2861	2	AT2G30460	AT2G30460.2	-854
2	13712318	13712711	394	*	peak_2791	749	-1	14.1017	-1	213	1.35227	1.80575	Promoter	2	13712928	13714499	1572	1	AT2G32280	AT2G32280.1	-217
2	15623149	15623676	528	*	peak_2792	709	-1	14.1017	-1	375	1.25453	1.70982	Promoter	2	15621815	15623160	1346	2	AT2G37200	AT2G37200.2	0
3	3743642	3744755	1114	*	peak_2793	809	-1	14.1017	-1	418	1.49755	1.95022	Promoter	3	3744816	3746850	2035	1	AT3G11860	AT3G11860.1	-61
3	4993937	4994539	603	*	peak_2794	653	-1	14.1017	-1	439	1.11613	1.57336	Promoter	3	4995426	4997785	2360	1	AT3G14850	AT3G14850.2	-887
3	6849454	6850448	995	*	peak_2795	674	-1	14.1017	-1	139	1.16747	1.62548	Promoter	3	6846969	6849582	2614	2	AT3G19710	AT3G19710.1	0
3	6906079	6906581	503	*	peak_2796	824	-1	14.1017	-1	357	1.53656	1.98624	Promoter	3	6906653	6906987	335	2	AT3G03915	AT3G03915.1	406
3	7810955	7811808	854	*	peak_2797	655	-1	14.1017	-1	675	1.12245	1.57822	Distal Intergenic	3	7812861	7816011	3151	1	AT3G22150	AT3G22150.2	-1053
3	8495976	8496537	562	*	peak_2798	797	-1	14.1017	-1	294	1.46501	1.92113	Promoter	3	8496440	8497281	842	2	AT3G23633	AT3G23633.1	744
3	8618824	8619159	336	*	peak_2799	788	-1	14.1017	-1	222	1.44568	1.89984	Promoter	3	8619192	8621907	2716	1	AT3G23870	AT3G23870.1	-33
3	9217244	9217733	490	*	peak_2800	792	-1	14.1017	-1	159	1.45424	1.90942	Promoter	3	9217832	9220836	3005	1	AT3G25420	AT3G25420.1	-99
3	9966018	9967511	1494	*	peak_2801	680	-1	14.1017	-1	426	1.17943	1.63833	Distal Intergenic	3	9961277	9964737	3461	2	AT3G27020	AT3G27020.1	-1281
3	10078823	10079411	589	*	peak_2802	807	-1	14.1017	-1	186	1.49154	1.94538	Downstream (<=300bp)	3	10076819	10078421	1603	1	AT3G27280	AT3G27280.2	2004
3	10237979	10238438	460	*	peak_2803	860	-1	14.1017	-1	309	1.61825	2.07159	Promoter	3	10238514	10240648	2135	1	AT3G27650	AT3G27650.1	-76
3	11078560	11078952	393	*	peak_2804	765	-1	14.1017	-1	233	1.38711	1.84276	Promoter	3	11075651	11077572	1922	2	AT3G29100	AT3G29100.2	-988
3	11091248	11092957	1710	*	peak_2805	830	-1	14.1017	-1	871	1.55062	2.00005	Distal Intergenic	3	11087994	11088335	342	1	AT3G05695	AT3G05695.1	3254
3	11763952	11764307	356	*	peak_2806	846	-1	14.1017	-1	205	1.59117	2.03903	Distal Intergenic	3	11756985	11757424	440	1	AT3G05995	AT3G05995.1	6967
3	11806284	11806622	339	*	peak_2807	749	-1	14.1017	-1	172	1.35228	1.80604	Distal Intergenic	3	11810726	11813883	3158	1	AT3G30180	AT3G30180.1	-4104
3	11959394	11960226	833	*	peak_2808	703	-1	14.1017	-1	673	1.23513	1.69335	Promoter	3	11959167	11959239	73	1	AT3G30345	AT3G30345.1	227
3	11967141	11968093	953	*	peak_2809	822	-1	14.1017	-1	647	1.53107	1.98157	Distal Intergenic	3	11965180	11965719	540	2	AT3G30370	AT3G30370.1	-1422
3	12125179	12125782	604	*	peak_2810	664	-1	14.1017	-1	405	1.14174	1.60033	Distal Intergenic	3	12130340	12132173	1834	1	AT3G30520	AT3G30520.1	-4558
3	13066729	13067452	724	*	peak_2811	823	-1	14.1017	-1	266	1.53236	1.98301	Distal Intergenic	3	13067626	13068582	957	2	AT3G32050	AT3G32050.1	1130
3	14678235	14678466	232	*	peak_2812	669	-1	14.1017	-1	121	1.15453	1.61305	Distal Intergenic	3	14680265	14680760	496	1	AT3G42560	AT3G42560.1	-1799
3	15501336	15501672	337	*	peak_2813	681	-1	14.1017	-1	135	1.18297	1.64146	Promoter	3	15502016	15503638	1623	1	AT3G43580	AT3G43580.1	-344
3	17845650	17845978	329	*	peak_2814	810	-1	14.1017	-1	118	1.4994	1.9523	Promoter	3	17846046	17846645	600	1	AT3G48208	AT3G48208.1	-68
3	18544761	18545515	755	*	peak_2815	699	-1	14.1017	-1	273	1.22985	1.68546	Distal Intergenic	3	18542060	18542690	631	2	AT3G50020	AT3G50020.1	-2071
3	19067821	19068066	246	*	peak_2816	746	-1	14.1017	-1	122	1.34339	1.79707	Promoter	3	19067508	19067862	355	2	AT3G08190	AT3G08190.1	0
3	20114260	20114603	344	*	peak_2817	766	-1	14.1017	-1	200	1.39056	1.84584	Promoter	3	20114488	20118694	4207	1	AT3G54320	AT3G54320.3	0
3	20158070	20158350	281	*	peak_2818	698	-1	14.1017	-1	127	1.22717	1.68295	Promoter	3	20157877	20158109	233	2	AT3G08395	AT3G08395.1	0
3	22651498	22652065	568	*	peak_2819	867	-1	14.1017	-1	269	1.63712	2.08919	Promoter	3	22650159	22651598	1440	2	AT3G61190	AT3G61190.2	0
4	1572888	1573334	447	*	peak_2820	794	-1	14.1017	-1	297	1.46048	1.91408	Promoter	4	1573266	1579820	6555	1	AT4G03550	AT4G03550.1	0
4	2311871	2312535	665	*	peak_2821	701	-1	14.1017	-1	346	1.23238	1.68951	Distal Intergenic	4	2309413	2309571	159	2	AT4G04601	AT4G04601.1	-2300
4	2861793	2862137	345	*	peak_2822	764	-1	14.1017	-1	144	1.38592	1.84215	Distal Intergenic	4	2845303	2848125	2823	2	AT4G05555	AT4G05555.1	-13668
4	2866405	2866840	436	*	peak_2823	783	-1	14.1017	-1	176	1.43459	1.88717	Distal Intergenic	4	2845303	2848125	2823	2	AT4G05555	AT4G05555.1	-18280
4	2987236	2987548	313	*	peak_2824	678	-1	14.1017	-1	151	1.17586	1.63426	Distal Intergenic	4	2988448	2988822	375	2	AT4G05630	AT4G05630.1	1274
4	3361526	3362578	1053	*	peak_2825	786	-1	14.1017	-1	271	1.43784	1.89298	Promoter	4	3360719	3361516	798	1	AT4G06536	AT4G06536.1	807
4	3757665	3758093	429	*	peak_2826	696	-1	14.1017	-1	205	1.22111	1.67817	Promoter	4	3758957	3759880	924	1	AT4G06643	AT4G06643.1	-864
4	4238337	4238848	512	*	peak_2827	841	-1	14.1017	-1	143	1.57683	2.02758	Distal Intergenic	4	4265751	4266300	550	1	AT4G07445	AT4G07445.1	-26903
4	5203992	5204388	397	*	peak_2828	756	-1	14.1017	-1	171	1.3661	1.82105	Distal Intergenic	4	5200847	5202034	1188	1	AT4G08260	AT4G08260.1	3145
4	5547428	5547900	473	*	peak_2829	745	-1	14.1017	-1	181	1.34283	1.79621	Distal Intergenic	4	5550404	5551370	967	1	AT4G08685	AT4G08685.1	-2504
4	5596751	5597309	559	*	peak_2830	809	-1	14.1017	-1	274	1.49697	1.94953	Distal Intergenic	4	5598037	5600398	2362	2	AT4G08770	AT4G08770.1	3089
4	6307937	6308222	286	*	peak_2831	666	-1	14.1017	-1	159	1.14478	1.6047	Promoter	4	6308683	6309516	834	1	AT4G10100	AT4G10100.3	-461
4	6561559	6562485	927	*	peak_2832	780	-1	14.1017	-1	649	1.4273	1.8789	3' UTR	4	6560363	6561726	1364	1	AT4G10613	AT4G10613.1	1196
4	6853807	6854301	495	*	peak_2833	699	-1	14.1017	-1	142	1.22854	1.6842	Promoter	4	6851184	6853912	2729	2	AT4G11260	AT4G11260.1	0
4	7291255	7291828	574	*	peak_2834	707	-1	14.1017	-1	284	1.24941	1.70466	Promoter	4	7289192	7291120	1929	2	AT4G12250	AT4G12250.1	-135
4	7293832	7294611	780	*	peak_2835	747	-1	14.1017	-1	333	1.34665	1.80082	Promoter	4	7294806	7295055	250	2	AT4G05980	AT4G05980.1	444
4	7327593	7328008	416	*	peak_2836	757	-1	14.1017	-1	145	1.36966	1.82493	3' UTR	4	7327992	7329192	1201	2	AT4G12360	AT4G12360.1	1184
4	7441091	7441703	613	*	peak_2837	683	-1	14.1017	-1	460	1.19061	1.647	Promoter	4	7441681	7443775	2095	1	AT4G12560	AT4G12560.1	0
4	7687186	7687526	341	*	peak_2838	692	-1	14.1017	-1	200	1.21067	1.66745	Promoter	4	7684234	7687006	2773	2	AT4G13250	AT4G13250.1	-180
4	7893884	7894423	540	*	peak_2839	775	-1	14.1017	-1	252	1.41462	1.86757	Promoter	4	7890249	7893761	3513	2	AT4G13575	AT4G13575.2	-123
4	8550815	8551235	421	*	peak_2840	682	-1	14.1017	-1	190	1.1869	1.6446	Promoter	4	8551244	8553561	2318	1	AT4G14965	AT4G14965.2	-9
4	8855334	8856082	749	*	peak_2841	725	-1	14.1017	-1	230	1.29654	1.74685	Promoter	4	8852656	8854706	2051	2	AT4G15490	AT4G15490.1	-628
4	10166387	10166972	586	*	peak_2842	740	-1	14.1017	-1	155	1.33052	1.7826	Promoter	4	10162922	10165583	2662	2	AT4G18390	AT4G18390.1	-804
4	10870546	10871039	494	*	peak_2843	772	-1	14.1017	-1	159	1.40559	1.85978	Promoter	4	10867741	10870651	2911	2	AT4G20090	AT4G20090.1	0
4	10998907	10999305	399	*	peak_2844	659	-1	14.1017	-1	281	1.12991	1.58825	Distal Intergenic	4	11000771	11003010	2240	2	AT4G20370	AT4G20370.1	3705
4	11619321	11619575	255	*	peak_2845	814	-1	14.1017	-1	139	1.50776	1.96036	Promoter	4	11616338	11619421	3084	2	AT4G21900	AT4G21900.1	0
4	12217631	12217840	210	*	peak_2846	714	-1	14.1017	-1	120	1.26635	1.71969	Promoter	4	12217406	12217568	163	2	AT4G23387	at4g23387	-63
4	13231313	13231700	388	*	peak_2847	771	-1	14.1017	-1	123	1.40241	1.8576	Promoter	4	13227450	13230797	3348	2	AT4G26100	AT4G26100.1	-516
4	16793871	16795053	1183	*	peak_2848	857	-1	14.1017	-1	260	1.61374	2.06594	Promoter	4	16795333	16796223	891	1	AT4G35295	AT4G35295.1	-280
4	17139708	17140772	1065	*	peak_2849	752	-1	14.1017	-1	337	1.35699	1.81189	Promoter	4	17137313	17139777	2465	2	AT4G36220	AT4G36220.1	0
4	17213353	17213785	433	*	peak_2850	709	-1	14.1017	-1	157	1.25308	1.70827	Promoter	4	17212662	17213099	438	2	AT4G36460	AT4G36460.1	-254
4	17213895	17214412	518	*	peak_2851	694	-1	14.1017	-1	276	1.2146	1.67142	Promoter	4	17212662	17213099	438	2	AT4G36460	AT4G36460.1	-796
4	18567350	18567827	478	*	peak_2852	672	-1	14.1017	-1	223	1.16137	1.61984	Distal Intergenic	4	18560860	18563987	3128	2	AT4G40050	AT4G40050.1	-3363
5	1081199	1081656	458	*	peak_2853	677	-1	14.1017	-1	245	1.17489	1.6326	Promoter	5	1080105	1081096	992	2	AT5G04010	AT5G04010.1	-103
5	2075291	2075574	284	*	peak_2854	646	-1	14.1017	-1	108	1.10271	1.55727	Distal Intergenic	5	2077382	2079005	1624	2	AT5G06720	AT5G06720.1	3431
5	4313557	4313984	428	*	peak_2855	770	-1	14.1017	-1	295	1.4	1.85604	Distal Intergenic	5	4310254	4312066	1813	2	AT5G13450	AT5G13450.1	-1491
5	6352384	6352666	283	*	peak_2856	745	-1	14.1017	-1	130	1.34214	1.79506	3' UTR	5	6352591	6354956	2366	2	AT5G19020	AT5G19020.1	2290
5	7276774	7277137	364	*	peak_2857	778	-1	14.1017	-1	154	1.42114	1.87417	Promoter	5	7277182	7280344	3163	1	AT5G22000	AT5G22000.1	-45
5	7714311	7716550	2240	*	peak_2858	718	-1	14.1017	-1	1524	1.27908	1.7299	Distal Intergenic	5	7718118	7721866	3749	1	AT5G23020	AT5G23020.1	-1568
5	8161014	8161353	340	*	peak_2859	665	-1	14.1017	-1	172	1.14426	1.60378	Promoter	5	8161928	8164066	2139	1	AT5G24130	AT5G24130.1	-575
5	8321982	8322353	372	*	peak_2860	781	-1	14.1017	-1	179	1.43049	1.88175	Distal Intergenic	5	8320969	8321544	576	1	AT5G24370	AT5G24370.1	1013
5	8375142	8376370	1229	*	peak_2861	817	-1	14.1017	-1	824	1.51717	1.96808	Distal Intergenic	5	8370706	8372847	2142	2	AT5G24520	AT5G24520.4	-2295
5	8783803	8784652	850	*	peak_2862	854	-1	14.1017	-1	652	1.60905	2.05802	Promoter	5	8784747	8787366	2620	1	AT5G25310	AT5G25310.1	-95
5	8989541	8990333	793	*	peak_2863	722	-1	14.1017	-1	448	1.2889	1.74018	Distal Intergenic	5	8986542	8987898	1357	2	AT5G25810	AT5G25810.1	-1643
5	9114130	9114763	634	*	peak_2864	771	-1	14.1017	-1	236	1.40497	1.85854	Promoter	5	9109026	9113538	4513	2	AT5G26090	AT5G26090.2	-592
5	9839652	9840747	1096	*	peak_2865	834	-1	14.1017	-1	356	1.56215	2.01074	Promoter	5	9838812	9839454	643	2	AT5G27780	AT5G27780.1	-198
5	9990936	9991226	291	*	peak_2866	780	-1	14.1017	-1	120	1.42958	1.88048	Distal Intergenic	5	9991685	9992770	1086	2	AT5G27960	AT5G27960.1	1544
5	10268483	10270435	1953	*	peak_2867	781	-1	14.1017	-1	628	1.43008	1.88112	Distal Intergenic	5	10276243	10276626	384	2	AT5G28288	AT5G28288.1	6191
5	10391862	10392605	744	*	peak_2868	714	-1	14.1017	-1	405	1.26787	1.72126	Distal Intergenic	5	10395299	10395786	488	1	AT5G04745	AT5G04745.1	-2694
5	10859867	10860226	360	*	peak_2869	824	-1	14.1017	-1	192	1.53481	1.98516	Promoter	5	10860774	10861155	382	1	AT5G04865	AT5G04865.1	-548
5	11018862	11019164	303	*	peak_2870	817	-1	14.1017	-1	187	1.51824	1.96914	Distal Intergenic	5	11022787	11024275	1489	2	AT5G29000	AT5G29000.4	5111
5	12450606	12451563	958	*	peak_2871	795	-1	14.1017	-1	538	1.46233	1.91608	Distal Intergenic	5	12440488	12442289	1802	2	AT5G32670	AT5G32670.1	-8317
5	13112116	13112421	306	*	peak_2872	662	-1	14.1017	-1	148	1.13683	1.59598	Promoter	5	13107626	13111656	4031	2	AT5G34850	AT5G34850.1	-460
5	13340084	13340561	478	*	peak_2873	831	-1	14.1017	-1	148	1.5518	2.00188	Distal Intergenic	5	13336475	13336657	183	1	AT5G35069	AT5G35069.1	3609
5	13356983	13357365	383	*	peak_2874	691	-1	14.1017	-1	147	1.20872	1.66548	Promoter	5	13354156	13356884	2729	2	AT5G35080	AT5G35080.1	-99
5	13676275	13677829	1555	*	peak_2875	748	-1	14.1017	-1	924	1.34876	1.80314	Distal Intergenic	5	13672489	13675503	3015	1	AT5G35460	AT5G35460.2	3786
5	13907862	13908316	455	*	peak_2876	839	-1	14.1017	-1	225	1.57285	2.0223	Promoter	5	13908325	13908591	267	1	AT5G05275	AT5G05275.1	-9
5	13987111	13987435	325	*	peak_2877	730	-1	14.1017	-1	188	1.30997	1.75946	Distal Intergenic	5	13993428	13994549	1122	2	AT5G35810	AT5G35810.1	7114
5	14096044	14098094	2051	*	peak_2878	786	-1	14.1017	-1	1568	1.43801	1.8933	Distal Intergenic	5	14099737	14100205	469	1	AT5G05315	at5g05315	-1643
5	14186534	14187109	576	*	peak_2879	733	-1	14.1017	-1	371	1.31613	1.76625	Distal Intergenic	5	14184423	14185277	855	1	AT5G36080	AT5G36080.1	2111
5	14319867	14320451	585	*	peak_2880	711	-1	14.1017	-1	436	1.2607	1.71424	Promoter	5	14320578	14322208	1631	1	AT5G36300	AT5G36300.2	-127
5	14967674	14967954	281	*	peak_2881	658	-1	14.1017	-1	142	1.12884	1.586	Promoter	5	14968758	14969591	834	1	AT5G37670	AT5G37670.1	-804
5	15043436	15044385	950	*	peak_2882	660	-1	14.1017	-1	507	1.13228	1.59165	Promoter	5	15045114	15048012	2899	1	AT5G37810	AT5G37810.1	-729
5	15085468	15087415	1948	*	peak_2883	824	-1	14.1017	-1	935	1.53478	1.9848	Distal Intergenic	5	15089678	15091955	2278	2	AT5G37890	AT5G37890.1	4540
5	16008012	16008420	409	*	peak_2884	676	-1	14.1017	-1	306	1.17073	1.62975	Distal Intergenic	5	16004253	16006823	2571	1	AT5G39990	AT5G39990.1	3759
5	16019099	16019766	668	*	peak_2885	682	-1	14.1017	-1	308	1.18365	1.64242	Distal Intergenic	5	16020058	16021916	1859	2	AT5G40010	AT5G40010.1	2150
5	16857001	16858065	1065	*	peak_2886	725	-1	14.1017	-1	408	1.29687	1.74792	Distal Intergenic	5	16854191	16855741	1551	2	AT5G42190	AT5G42190.1	-1260
5	17017599	17017979	381	*	peak_2887	672	-1	14.1017	-1	157	1.1613	1.61961	Promoter	5	17018034	17018466	433	2	AT5G42567	AT5G42567.1	487
5	17072450	17072899	450	*	peak_2888	684	-1	14.1017	-1	180	1.19388	1.64917	Distal Intergenic	5	17074282	17075856	1575	2	AT5G42630	AT5G42630.2	2957
5	17148249	17148652	404	*	peak_2889	838	-1	14.1017	-1	246	1.56803	2.01855	Promoter	5	17148808	17150451	1644	1	AT5G42760	AT5G42760.2	-156
5	18021371	18022071	701	*	peak_2890	797	-1	14.1017	-1	150	1.4649	1.92045	Promoter	5	18018905	18021508	2604	2	AT5G44670	AT5G44670.1	0
5	18039564	18039880	317	*	peak_2891	705	-1	14.1017	-1	144	1.24084	1.69798	Promoter	5	18040788	18040861	74	1	AT5G44705	AT5G44705.1	-908
5	18311199	18311561	363	*	peak_2892	805	-1	14.1017	-1	224	1.48742	1.94056	Distal Intergenic	5	18313706	18319089	5384	1	AT5G45240	AT5G45240.1	-2145
5	19498039	19498929	891	*	peak_2893	792	-1	14.1017	-1	654	1.45395	1.90876	Promoter	5	19499055	19499533	479	2	AT5G07055	at5g07055	604
5	20360936	20361429	494	*	peak_2894	807	-1	14.1017	-1	124	1.49145	1.94469	Promoter	5	20360015	20361031	1017	1	AT5G50050	AT5G50050.1	921
5	20545027	20545669	643	*	peak_2895	687	-1	14.1017	-1	456	1.19989	1.65471	Promoter	5	20543225	20544857	1633	2	AT5G50450	AT5G50450.1	-170
5	21015245	21015726	482	*	peak_2896	669	-1	14.1017	-1	305	1.15462	1.61329	Distal Intergenic	5	21016841	21019221	2381	1	AT5G51740	AT5G51740.2	-1115
5	21670132	21670982	851	*	peak_2897	823	-1	14.1017	-1	333	1.53273	1.98373	Distal Intergenic	5	21667939	21668046	108	1	AT5G53410	AT5G53410.1	2193
5	25022479	25022785	307	*	peak_2898	693	-1	14.1017	-1	158	1.21307	1.67018	Promoter	5	25021200	25022564	1365	2	AT5G62300	AT5G62300.1	0
3	19675988	19676302	315	*	peak_2899	727	-1	14.0894	-1	176	1.30092	1.75086	Promoter	3	19676310	19677291	982	1	AT3G53075	AT3G53075.2	-8
3	23020706	23021056	351	*	peak_2900	794	-1	14.0425	-1	172	1.45882	1.91308	Promoter	3	23021025	23022773	1749	1	AT3G62190	AT3G62190.1	0
4	2484757	2485677	921	*	peak_2901	713	-1	14.0084	-1	324	1.26489	1.71813	Distal Intergenic	4	2486218	2487812	1595	2	AT4G04900	AT4G04900.2	2135
1	4820557	4821228	672	*	peak_2902	667	-1	13.965	-1	122	1.14673	1.60632	Promoter	1	4820355	4820549	195	2	AT1G14071	at1g14071	-8
1	21400879	21401354	476	*	peak_2903	697	-1	13.943	-1	276	1.22327	1.68069	Promoter	1	21401235	21401798	564	2	AT1G57777	AT1G57777.1	444
1	23542365	23543388	1024	*	peak_2904	667	-1	13.943	-1	720	1.14789	1.60702	Promoter	1	23539557	23542233	2677	2	AT1G63480	AT1G63480.2	-132
2	5507777	5508097	321	*	peak_2905	702	-1	13.943	-1	193	1.23499	1.69283	Promoter	2	5508351	5508797	447	1	AT2G05875	AT2G05875.1	-254
5	26247725	26248007	283	*	peak_2906	667	-1	13.943	-1	125	1.14697	1.60655	Promoter	5	26247075	26247314	240	2	AT5G09415	AT5G09415.1	-411
4	9034151	9034563	413	*	peak_2907	655	-1	13.9361	-1	223	1.12239	1.578	Promoter	4	9030486	9033648	3163	2	AT4G15920	AT4G15920.1	-503
1	19576693	19577055	363	*	peak_2908	656	-1	13.9156	-1	169	1.12603	1.58221	Promoter	1	19574538	19575866	1329	2	AT1G52560	AT1G52560.2	-827
2	9644523	9644904	382	*	peak_2909	816	-1	13.9156	-1	222	1.51584	1.96667	Promoter	2	9645270	9647655	2386	1	AT2G22680	AT2G22680.1	-366
5	15156521	15157872	1352	*	peak_2910	727	-1	13.8751	-1	422	1.30251	1.7522	Promoter	5	15158197	15160314	2118	1	AT5G38010	AT5G38010.1	-325
2	10127965	10128960	996	*	peak_2911	664	-1	13.8257	-1	529	1.14248	1.60148	Promoter	2	10125367	10127589	2223	2	AT2G23790	AT2G23790.1	-376
2	12120779	12122054	1276	*	peak_2912	690	-1	13.8257	-1	229	1.20541	1.66276	Downstream (<=300bp)	2	12119285	12120512	1228	1	AT2G28355	AT2G28355.1	1494
1	21608050	21609406	1357	*	peak_2913	831	-1	13.8255	-1	175	1.55115	2.00151	Downstream (<=300bp)	1	21610909	21611388	480	1	AT1G58265	AT1G58265.1	-1503
3	10216954	10217491	538	*	peak_2914	715	-1	13.7879	-1	213	1.27068	1.72388	Promoter	3	10213996	10216964	2969	2	AT3G27570	AT3G27570.1	0
3	12905425	12906274	850	*	peak_2915	702	-1	13.7879	-1	292	1.23384	1.69181	Promoter	3	12904265	12904617	353	2	AT3G06215	AT3G06215.1	-808
4	7398900	7399627	728	*	peak_2916	822	-1	13.7879	-1	562	1.53076	1.98121	Distal Intergenic	4	7401087	7401951	865	2	AT4G12470	AT4G12470.1	2324
5	25195244	25195670	427	*	peak_2917	655	-1	13.7879	-1	131	1.12222	1.57778	Downstream (<=300bp)	5	25197461	25200386	2926	1	AT5G62730	AT5G62730.1	-1791
1	1171237	1171579	343	*	peak_2918	684	-1	13.6339	-1	173	1.19192	1.64772	Distal Intergenic	1	1167288	1169034	1747	2	AT1G04360	AT1G04360.1	-2203
1	1938207	1938521	315	*	peak_2919	789	-1	13.6339	-1	158	1.44726	1.90214	Distal Intergenic	1	1935227	1936841	1615	2	AT1G06350	AT1G06350.1	-1366
1	3100824	3101110	287	*	peak_2920	731	-1	13.6339	-1	137	1.31237	1.76244	Promoter	1	3095208	3100819	5612	2	AT1G09570	AT1G09570.6	-5
1	5198538	5198903	366	*	peak_2921	783	-1	13.6339	-1	190	1.4349	1.88781	Promoter	1	5198940	5202315	3376	1	AT1G15110	AT1G15110.1	-37
1	5452639	5452921	283	*	peak_2922	719	-1	13.6339	-1	145	1.28092	1.73279	Downstream (<=300bp)	1	5453245	5454088	844	2	AT1G15850	AT1G15850.1	1167
1	7810374	7811138	765	*	peak_2923	652	-1	13.6339	-1	452	1.11413	1.57051	Promoter	1	7806309	7809632	3324	2	AT1G22120	AT1G22120.1	-742
1	8044822	8045362	541	*	peak_2924	665	-1	13.6339	-1	203	1.14305	1.60217	Promoter	1	8044232	8045665	1434	2	AT1G22720	AT1G22720.1	303
1	8913225	8913467	243	*	peak_2925	654	-1	13.6339	-1	137	1.11896	1.57557	Promoter	1	8911096	8912822	1727	2	AT1G25400	AT1G25400.1	-403
1	9119558	9119900	343	*	peak_2926	796	-1	13.6339	-1	158	1.46366	1.91876	Promoter	1	9117932	9118611	680	2	AT1G26355	AT1G26355.1	-947
1	9335580	9336223	644	*	peak_2927	819	-1	13.6339	-1	498	1.52357	1.97338	3' UTR	1	9336057	9337759	1703	2	AT1G26930	AT1G26930.2	1536
1	10675975	10676884	910	*	peak_2928	750	-1	13.6339	-1	396	1.35364	1.8075	Promoter	1	10677329	10677671	343	2	AT1G06323	AT1G06323.1	787
1	11301065	11301337	273	*	peak_2929	669	-1	13.6339	-1	140	1.15362	1.61236	Promoter	1	11300618	11300966	349	2	AT1G06443	AT1G06443.1	-99
1	12284288	12284703	416	*	peak_2930	721	-1	13.6339	-1	287	1.28632	1.73727	Promoter	1	12284588	12285306	719	2	AT1G33840	AT1G33840.2	603
1	12381326	12381861	536	*	peak_2931	796	-1	13.6339	-1	301	1.46297	1.91742	Promoter	1	12381940	12382144	205	1	AT1G06733	AT1G06733.1	-79
1	12547677	12548240	564	*	peak_2932	765	-1	13.6339	-1	441	1.38727	1.84307	Distal Intergenic	1	12550339	12552629	2291	1	AT1G34370	AT1G34370.1	-2099
1	13067565	13067903	339	*	peak_2933	637	-1	13.6339	-1	155	1.07617	1.53466	Promoter	1	13067251	13067335	85	1	AT1G35501	at1g35501	314
1	13125787	13126630	844	*	peak_2934	637	-1	13.6339	-1	153	1.07553	1.53424	Promoter	1	13122082	13125328	3247	2	AT1G35580	AT1G35580.2	-459
1	13716521	13717337	817	*	peak_2935	725	-1	13.6339	-1	398	1.29656	1.74712	Distal Intergenic	1	13701668	13703573	1906	2	AT1G36390	AT1G36390.1	-12948
1	13865559	13865898	340	*	peak_2936	726	-1	13.6339	-1	202	1.30084	1.75059	Distal Intergenic	1	13867568	13869490	1923	1	AT1G36675	AT1G36675.1	-1670
1	14151650	14152582	933	*	peak_2937	670	-1	13.6339	-1	343	1.1558	1.61539	Distal Intergenic	1	14155106	14155969	864	2	AT1G07013	AT1G07013.1	3387
1	14999398	14999718	321	*	peak_2938	703	-1	13.6339	-1	144	1.23675	1.69463	3' UTR	1	14999615	15001868	2254	2	AT1G40087	AT1G40087.1	2150
1	15715994	15716252	259	*	peak_2939	669	-1	13.6339	-1	128	1.15477	1.61352	Promoter	1	15716714	15717169	456	2	AT1G42080	AT1G42080.1	917
1	15921944	15922529	586	*	peak_2940	695	-1	13.6339	-1	338	1.21716	1.67467	Distal Intergenic	1	15926676	15935529	8854	1	AT1G42470	AT1G42470.1	-4147
1	15985049	15985341	293	*	peak_2941	827	-1	13.6339	-1	129	1.54132	1.99202	Distal Intergenic	1	15980135	15983571	3437	2	AT1G42560	AT1G42560.1	-1478
1	16460199	16460726	528	*	peak_2942	731	-1	13.6339	-1	297	1.31235	1.76217	Distal Intergenic	1	16461072	16461734	663	2	AT1G43666	AT1G43666.1	1008
1	16832846	16833466	621	*	peak_2943	743	-1	13.6339	-1	415	1.33924	1.79107	Intron (AT1G44318.1/AT1G44318, intron 9 of 9)	1	16831016	16834011	2996	1	AT1G44318	AT1G44318.1	1830
1	17239616	17239911	296	*	peak_2944	677	-1	13.6339	-1	122	1.17404	1.63141	Distal Intergenic	1	17236524	17238185	1662	2	AT1G46480	AT1G46480.2	-1431
1	17514589	17514942	354	*	peak_2945	713	-1	13.6339	-1	174	1.26623	1.71917	Distal Intergenic	1	17507893	17509731	1839	2	AT1G47620	AT1G47620.1	-4858
1	18165458	18165745	288	*	peak_2946	752	-1	13.6339	-1	137	1.35824	1.81277	Distal Intergenic	1	18166128	18170105	3978	2	AT1G49100	AT1G49100.1	4360
1	18415878	18416231	354	*	peak_2947	699	-1	13.6339	-1	153	1.22917	1.68496	Promoter	1	18416474	18420083	3610	1	AT1G49760	AT1G49760.2	-243
1	18670492	18671081	590	*	peak_2948	709	-1	13.6339	-1	379	1.25382	1.70879	3' UTR	1	18672132	18677639	5508	1	AT1G50410	AT1G50410.2	-1051
1	18736600	18737066	467	*	peak_2949	732	-1	13.6339	-1	344	1.31328	1.76298	3' UTR	1	18737132	18739335	2204	2	AT1G50600	AT1G50600.3	2269
1	18987159	18987627	469	*	peak_2950	713	-1	13.6339	-1	124	1.26634	1.71943	Promoter	1	18987702	18989267	1566	1	AT1G51210	AT1G51210.1	-75
1	19694700	19694963	264	*	peak_2951	659	-1	13.6339	-1	132	1.13002	1.58848	Distal Intergenic	1	19696923	19698482	1560	2	AT1G52890	AT1G52890.1	3519
1	19777435	19777930	496	*	peak_2952	757	-1	13.6339	-1	116	1.36893	1.82433	Promoter	1	19778133	19779447	1315	1	AT1G53070	AT1G53070.1	-203
1	20172758	20173585	828	*	peak_2953	680	-1	13.6339	-1	489	1.17929	1.63761	Promoter	1	20170735	20173933	3199	2	AT1G54040	AT1G54040.3	348
1	21537193	21537544	352	*	peak_2954	673	-1	13.6339	-1	231	1.16481	1.62313	3' UTR	1	21535895	21537216	1322	1	AT1G58170	AT1G58170.1	1298
1	21676984	21677333	350	*	peak_2955	687	-1	13.6339	-1	103	1.20077	1.65568	Promoter	1	21676388	21680519	4132	1	AT1G58360	AT1G58360.1	596
1	22253665	22254068	404	*	peak_2956	691	-1	13.6339	-1	199	1.20923	1.66597	Promoter	1	22254405	22255798	1394	1	AT1G60400	AT1G60400.1	-337
1	26304642	26304992	351	*	peak_2957	771	-1	13.6339	-1	175	1.40507	1.85885	Distal Intergenic	1	26308149	26308427	279	1	AT1G09123	AT1G09123.1	-3157
1	26375535	26375775	241	*	peak_2958	675	-1	13.6339	-1	109	1.16785	1.62619	Distal Intergenic	1	26377370	26378359	990	1	AT1G70020	AT1G70020.1	-1595
1	27453859	27454110	252	*	peak_2959	755	-1	13.6339	-1	142	1.36475	1.81986	Intron (AT1G72970.1/AT1G72970, intron 2 of 5)	1	27452766	27455964	3199	1	AT1G72970	AT1G72970.2	1093
1	29267822	29268476	655	*	peak_2960	699	-1	13.6339	-1	386	1.22916	1.68471	Promoter	1	29268336	29270700	2365	1	AT1G77840	AT1G77840.1	0
2	450929	451485	557	*	peak_2961	705	-1	13.6339	-1	340	1.24148	1.699	Promoter	2	450379	451910	1532	1	AT2G01960	AT2G01960.1	550
2	655564	656211	648	*	peak_2962	682	-1	13.6339	-1	394	1.18375	1.6429	Distal Intergenic	2	652576	654985	2410	1	AT2G02470	AT2G02470.3	2988
2	709486	710143	658	*	peak_2963	633	-1	13.6339	-1	379	1.06892	1.52545	Promoter	2	710618	712819	2202	1	AT2G02610	AT2G02610.1	-475
2	909242	909665	424	*	peak_2964	712	-1	13.6339	-1	212	1.26164	1.71502	3' UTR	2	905513	909272	3760	1	AT2G03070	AT2G03070.1	3729
2	1917800	1918223	424	*	peak_2965	797	-1	13.6339	-1	267	1.46456	1.92011	Promoter	2	1918273	1920042	1770	1	AT2G05260	AT2G05260.1	-50
2	2086106	2086583	478	*	peak_2966	709	-1	13.6339	-1	107	1.25281	1.70801	Distal Intergenic	2	2082894	2084905	2012	2	AT2G05630	AT2G05630.1	-1201
2	2849751	2850205	455	*	peak_2967	702	-1	13.6339	-1	177	1.23493	1.69258	Distal Intergenic	2	2842020	2843386	1367	2	AT2G06925	AT2G06925.1	-6365
2	4538084	4538550	467	*	peak_2968	748	-1	13.6339	-1	257	1.348	1.80256	Distal Intergenic	2	4543175	4543522	348	1	AT2G11405	AT2G11405.1	-4625
2	5757691	5759456	1766	*	peak_2969	703	-1	13.6339	-1	1121	1.23689	1.6954	Distal Intergenic	2	5753670	5757239	3570	1	AT2G13800	AT2G13800.4	4021
2	6583609	6584586	978	*	peak_2970	685	-1	13.6339	-1	695	1.19724	1.65182	Distal Intergenic	2	6587570	6588321	752	1	AT2G15170	AT2G15170.1	-2984
2	6635425	6637710	2286	*	peak_2971	678	-1	13.6339	-1	457	1.17638	1.63474	Promoter	2	6637831	6639429	1599	1	AT2G15270	AT2G15270.1	-121
2	6736778	6737307	530	*	peak_2972	637	-1	13.6339	-1	322	1.07733	1.5355	Distal Intergenic	2	6733554	6735746	2193	1	AT2G15430	AT2G15430.3	3224
2	6795344	6795998	655	*	peak_2973	661	-1	13.6339	-1	322	1.1342	1.5937	Distal Intergenic	2	6797111	6798925	1815	1	AT2G15580	AT2G15580.3	-1113
2	6825685	6826446	762	*	peak_2974	801	-1	13.6339	-1	431	1.47633	1.93068	Promoter	2	6824242	6825576	1335	2	AT2G15660	AT2G15660.1	-109
2	6857937	6859211	1275	*	peak_2975	739	-1	13.6339	-1	985	1.32859	1.78036	Promoter	2	6856746	6857735	990	2	AT2G15740	AT2G15740.1	-202
2	6925388	6925694	307	*	peak_2976	654	-1	13.6339	-1	163	1.11826	1.57513	Distal Intergenic	2	6926488	6926724	237	2	AT2G06515	AT2G06515.1	1030
2	7189626	7190038	413	*	peak_2977	738	-1	13.6339	-1	134	1.32695	1.77896	Promoter	2	7190112	7190342	231	2	AT2G06695	AT2G06695.1	304
2	7677423	7677872	450	*	peak_2978	765	-1	13.6339	-1	179	1.38752	1.84368	Distal Intergenic	2	7679008	7680378	1371	1	AT2G17680	AT2G17680.1	-1136
2	7950635	7951234	600	*	peak_2979	733	-1	13.6339	-1	455	1.31723	1.76707	Promoter	2	7948306	7950329	2024	2	AT2G18290	AT2G18290.1	-306
2	8755109	8755466	358	*	peak_2980	658	-1	13.6339	-1	181	1.12793	1.58489	Distal Intergenic	2	8742925	8752315	9391	2	AT2G20290	AT2G20290.4	-2794
2	9022008	9022357	350	*	peak_2981	744	-1	13.6339	-1	129	1.34095	1.79363	Downstream (<=300bp)	2	9020944	9021870	927	1	AT2G21010	AT2G21010.1	1064
2	9382592	9383463	872	*	peak_2982	801	-1	13.6339	-1	405	1.47571	1.93034	Promoter	2	9383397	9386266	2870	1	AT2G22070	AT2G22070.1	0
2	9979076	9979466	391	*	peak_2983	642	-1	13.6339	-1	133	1.09143	1.54625	Promoter	2	9979405	9979874	470	1	AT2G23440	AT2G23440.1	0
2	10439544	10440245	702	*	peak_2984	711	-1	13.6339	-1	454	1.25751	1.71268	Promoter	2	10437353	10439469	2117	2	AT2G24570	AT2G24570.1	-75
2	10469369	10470057	689	*	peak_2985	771	-1	13.6339	-1	544	1.40354	1.85823	Downstream (<=300bp)	2	10468340	10469286	947	1	AT2G24625	AT2G24625.1	1029
2	10534214	10534599	386	*	peak_2986	652	-1	13.6339	-1	195	1.11547	1.57204	Distal Intergenic	2	10529690	10531957	2268	2	AT2G24740	AT2G24740.1	-2257
2	12281171	12281887	717	*	peak_2987	730	-1	13.6339	-1	419	1.3099	1.75919	Distal Intergenic	2	12275256	12277417	2162	2	AT2G28630	AT2G28630.2	-3754
2	12360421	12361013	593	*	peak_2988	807	-1	13.6339	-1	182	1.49066	1.944	Promoter	2	12356321	12359568	3248	2	AT2G28800	AT2G28800.1	-853
2	12719907	12720812	906	*	peak_2989	817	-1	13.6339	-1	440	1.51708	1.96773	Promoter	2	12717786	12719328	1543	2	AT2G29780	AT2G29780.2	-579
2	13245122	13245697	576	*	peak_2990	679	-1	13.6339	-1	254	1.17793	1.63617	Distal Intergenic	2	13241345	13241856	512	1	AT2G31082	AT2G31082.1	3777
2	13633330	13634052	723	*	peak_2991	757	-1	13.6339	-1	568	1.36977	1.82523	Promoter	2	13632468	13633551	1084	2	AT2G32030	AT2G32030.1	0
2	13691347	13692053	707	*	peak_2992	737	-1	13.6339	-1	269	1.32343	1.77506	Promoter	2	13684299	13691155	6857	2	AT2G32240	AT2G32240.1	-192
2	16337180	16337671	492	*	peak_2993	782	-1	13.6339	-1	320	1.43331	1.88525	Promoter	2	16334546	16336297	1752	2	AT2G39170	AT2G39170.1	-883
2	18006911	18007216	306	*	peak_2994	692	-1	13.6339	-1	142	1.21115	1.66819	Promoter	2	18007629	18008665	1037	1	AT2G43340	AT2G43340.1	-413
2	18538311	18538816	506	*	peak_2995	688	-1	13.6339	-1	358	1.20162	1.65762	3' UTR	2	18537177	18538479	1303	1	AT2G44940	AT2G44940.1	1134
3	1751081	1751401	321	*	peak_2996	661	-1	13.6339	-1	179	1.13372	1.59324	Promoter	3	1750384	1750598	215	1	AT3G01785	AT3G01785.1	697
3	3541296	3541661	366	*	peak_2997	639	-1	13.6339	-1	186	1.08583	1.54013	Promoter	3	3539347	3540473	1127	2	AT3G11300	AT3G11300.1	-823
3	5771273	5772088	816	*	peak_2998	668	-1	13.6339	-1	692	1.1511	1.61026	Promoter	3	5770868	5771544	677	2	AT3G16895	AT3G16895.1	0
3	6772011	6772316	306	*	peak_2999	727	-1	13.6339	-1	156	1.30204	1.75193	Promoter	3	6772570	6774445	1876	1	AT3G19520	AT3G19520.3	-254
3	8365674	8366750	1077	*	peak_3000	684	-1	13.6339	-1	596	1.19257	1.64869	Distal Intergenic	3	8373375	8375098	1724	1	AT3G23380	AT3G23380.1	-6625
3	10704246	10704476	231	*	peak_3001	632	-1	13.6339	-1	115	1.06345	1.52212	Promoter	3	10700562	10704018	3457	2	AT3G28550	AT3G28550.2	-228
3	11538887	11540047	1161	*	peak_3002	704	-1	13.6339	-1	214	1.23709	1.69592	Distal Intergenic	3	11540641	11541549	909	2	AT3G29690	AT3G29690.1	1502
3	14689268	14689608	341	*	peak_3003	668	-1	13.6339	-1	159	1.1516	1.61073	Promoter	3	14689058	14690388	1331	1	AT3G42570	AT3G42570.1	210
3	16140443	16141169	727	*	peak_3004	694	-1	13.6339	-1	190	1.21472	1.67167	Exon (AT3G44550.1/AT3G44550, exon 9 of 10)	3	16138375	16141546	3172	1	AT3G44550	AT3G44550.2	2068
3	16181175	16181470	296	*	peak_3005	644	-1	13.6339	-1	121	1.09861	1.55174	Distal Intergenic	3	16188129	16192365	4237	2	AT3G44610	AT3G44610.1	10895
3	16410819	16411926	1108	*	peak_3006	734	-1	13.6339	-1	347	1.31832	1.76871	Distal Intergenic	3	16409003	16409610	608	1	AT3G44935	AT3G44935.1	1816
3	17545348	17546420	1073	*	peak_3007	667	-1	13.6339	-1	684	1.14971	1.60864	Distal Intergenic	3	17549111	17551520	2410	1	AT3G47610	AT3G47610.1	-2691
3	17860904	17862175	1272	*	peak_3008	712	-1	13.6339	-1	1056	1.26299	1.71606	Distal Intergenic	3	17863335	17863612	278	1	AT3G07915	AT3G07915.1	-1160
3	18317899	18318555	657	*	peak_3009	641	-1	13.6339	-1	379	1.08844	1.54413	Promoter	3	18314006	18318034	4029	2	AT3G49390	AT3G49390.1	0
3	20315257	20315656	400	*	peak_3010	681	-1	13.6339	-1	131	1.18179	1.64049	Promoter	3	20311901	20315164	3264	2	AT3G54830	AT3G54830.1	-93
3	20488594	20488855	262	*	peak_3011	730	-1	13.6339	-1	110	1.30858	1.75811	Promoter	3	20489096	20493096	4001	1	AT3G55260	AT3G55260.1	-241
3	20747311	20747541	231	*	peak_3012	662	-1	13.6339	-1	100	1.13517	1.59438	Promoter	3	20747629	20750408	2780	1	AT3G55940	AT3G55940.1	-88
3	21900780	21901202	423	*	peak_3013	668	-1	13.6339	-1	207	1.15033	1.6091	Promoter	3	21901188	21901606	419	1	AT3G59245	AT3G59245.1	0
3	22272623	22272896	274	*	peak_3014	770	-1	13.6339	-1	133	1.39957	1.85479	Promoter	3	22270270	22272173	1904	2	AT3G60250	AT3G60250.3	-450
4	173775	174059	285	*	peak_3015	807	-1	13.6339	-1	96	1.49153	1.94503	Promoter	4	171487	172845	1359	2	AT4G00390	AT4G00390.1	-930
4	1379761	1380907	1147	*	peak_3016	715	-1	13.6339	-1	776	1.26981	1.72335	Promoter	4	1376306	1379747	3442	2	AT4G03110	AT4G03110.2	-14
4	1433830	1434551	722	*	peak_3017	737	-1	13.6339	-1	140	1.32345	1.77534	Promoter	4	1431844	1433861	2018	2	AT4G03270	AT4G03270.1	0
4	1532742	1533254	513	*	peak_3018	687	-1	13.6339	-1	167	1.20053	1.65495	Promoter	4	1533414	1533620	207	1	AT4G04645	AT4G04645.1	-160
4	1755896	1756572	677	*	peak_3019	683	-1	13.6339	-1	475	1.18957	1.64652	Promoter	4	1756584	1757097	514	1	AT4G03811	AT4G03811.1	-12
4	2266852	2267343	492	*	peak_3020	798	-1	13.6339	-1	295	1.46721	1.92418	Promoter	4	2265647	2266799	1153	2	AT4G04555	AT4G04555.1	-53
4	2429964	2430437	474	*	peak_3021	705	-1	13.6339	-1	219	1.24269	1.69926	Promoter	4	2427686	2429899	2214	2	AT4G04770	AT4G04770.1	-65
4	2520126	2520956	831	*	peak_3022	741	-1	13.6339	-1	145	1.33393	1.78654	Promoter	4	2517596	2520062	2467	2	AT4G04950	AT4G04950.1	-64
4	2629252	2629899	648	*	peak_3023	727	-1	13.6339	-1	255	1.30154	1.75166	Promoter	4	2626380	2629058	2679	2	AT4G05110	AT4G05110.3	-194
4	2801374	2802659	1286	*	peak_3024	670	-1	13.6339	-1	734	1.15489	1.61399	Distal Intergenic	4	2804403	2808015	3613	1	AT4G05520	AT4G05520.1	-1744
4	5705764	5707137	1374	*	peak_3025	752	-1	13.6339	-1	380	1.35772	1.81218	Distal Intergenic	4	5703311	5705439	2129	1	AT4G08900	AT4G08900.1	2453
4	5744863	5745475	613	*	peak_3026	717	-1	13.6339	-1	443	1.27559	1.72728	Promoter	4	5746271	5748509	2239	1	AT4G08960	AT4G08960.1	-796
4	6114401	6114875	475	*	peak_3027	802	-1	13.6339	-1	322	1.47951	1.93238	Distal Intergenic	4	6116699	6123290	6592	1	AT4G09680	AT4G09680.3	-1824
4	7251167	7252322	1156	*	peak_3028	728	-1	13.6339	-1	297	1.3038	1.75327	Distal Intergenic	4	7254029	7256406	2378	1	AT4G12110	AT4G12110.1	-1707
4	10098264	10098514	251	*	peak_3029	734	-1	13.6339	-1	135	1.31843	1.76899	Promoter	4	10095658	10097337	1680	2	AT4G18260	AT4G18260.1	-927
4	13581048	13581423	376	*	peak_3030	647	-1	13.6339	-1	167	1.10328	1.55856	Promoter	4	13580314	13580748	435	2	AT4G07765	AT4G07765.1	-300
4	14096396	14097221	826	*	peak_3031	785	-1	13.6339	-1	496	1.43775	1.89265	Distal Intergenic	4	14090489	14094902	4414	2	AT4G28530	AT4G28530.1	-1494
4	14711904	14712674	771	*	peak_3032	698	-1	13.6339	-1	544	1.22659	1.68219	Promoter	4	14708624	14711685	3062	2	AT4G30090	AT4G30090.1	-219
4	15858778	15859122	345	*	peak_3033	833	-1	13.6339	-1	133	1.55735	2.00814	Distal Intergenic	4	15856474	15857440	967	2	AT4G32860	AT4G32860.1	-1338
5	2422272	2422755	484	*	peak_3034	710	-1	13.6339	-1	237	1.25566	1.7119	Promoter	5	2422783	2430136	7354	1	AT5G07660	AT5G07660.1	-28
5	3627117	3627498	382	*	peak_3035	769	-1	13.6339	-1	167	1.39842	1.85386	Promoter	5	3627849	3629717	1869	1	AT5G11370	AT5G11370.1	-351
5	4392649	4392960	312	*	peak_3036	675	-1	13.6339	-1	154	1.16832	1.62666	Promoter	5	4392937	4397541	4605	1	AT5G13640	AT5G13640.1	0
5	5009200	5009451	252	*	peak_3037	643	-1	13.6339	-1	126	1.09623	1.55005	Promoter	5	5007826	5008964	1139	2	AT5G15420	AT5G15420.1	-236
5	8169635	8170867	1233	*	peak_3038	638	-1	13.6339	-1	853	1.07828	1.53656	Distal Intergenic	5	8164319	8167776	3458	2	AT5G24140	AT5G24140.1	-1859
5	8586497	8587110	614	*	peak_3039	762	-1	13.6339	-1	348	1.38066	1.83515	Distal Intergenic	5	8584535	8585297	763	1	AT5G24920	AT5G24920.1	1962
5	8708034	8708378	345	*	peak_3040	732	-1	13.6339	-1	186	1.31347	1.76325	Promoter	5	8706745	8707885	1141	2	AT5G25190	AT5G25190.1	-149
5	8734294	8734856	563	*	peak_3041	647	-1	13.6339	-1	423	1.10346	1.55899	Distal Intergenic	5	8735944	8738601	2658	1	AT5G25220	AT5G25220.1	-1088
5	9204224	9205358	1135	*	peak_3042	649	-1	13.6339	-1	972	1.10692	1.56331	Promoter	5	9203285	9203392	108	2	AT5G26262	AT5G26262.1	-832
5	10545065	10545321	257	*	peak_3043	669	-1	13.6339	-1	155	1.15235	1.61119	Distal Intergenic	5	10540123	10543558	3436	2	AT5G28540	AT5G28540.1	-1507
5	10554275	10555038	764	*	peak_3044	754	-1	13.6339	-1	407	1.36263	1.8163	Distal Intergenic	5	10557722	10559779	2058	2	AT5G28550	AT5G28550.1	4741
5	11282884	11284939	2056	*	peak_3045	818	-1	13.6339	-1	479	1.52233	1.97161	Promoter	5	11285138	11286604	1467	1	AT5G29624	AT5G29624.1	-199
5	13067046	13067383	338	*	peak_3046	707	-1	13.6339	-1	137	1.24891	1.70414	Distal Intergenic	5	13061035	13062230	1196	1	AT5G34869	AT5G34869.1	6011
5	13203959	13205147	1189	*	peak_3047	706	-1	13.6339	-1	586	1.2477	1.7026	Promoter	5	13203442	13203841	400	1	AT5G34887	AT5G34887.1	517
5	13561512	13562065	554	*	peak_3048	777	-1	13.6339	-1	208	1.42068	1.87354	Distal Intergenic	5	13549136	13550124	989	2	AT5G35338	AT5G35338.2	-11388
5	14308524	14309445	922	*	peak_3049	730	-1	13.6339	-1	689	1.3091	1.75865	Distal Intergenic	5	14302662	14305182	2521	1	AT5G36290	AT5G36290.2	5862
5	14956339	14957182	844	*	peak_3050	729	-1	13.6339	-1	374	1.30656	1.75622	Promoter	5	14954011	14955834	1824	2	AT5G37650	AT5G37650.1	-505
5	15000739	15001298	560	*	peak_3051	682	-1	13.6339	-1	206	1.18419	1.64315	Distal Intergenic	5	14998710	14999619	910	2	AT5G37770	AT5G37770.2	-1120
5	15075288	15075565	278	*	peak_3052	684	-1	13.6339	-1	114	1.19115	1.64724	Promoter	5	15073764	15074851	1088	2	AT5G37870	AT5G37870.1	-437
5	15160857	15162629	1773	*	peak_3053	773	-1	13.6339	-1	523	1.40976	1.86227	Distal Intergenic	5	15158197	15160314	2118	1	AT5G38010	AT5G38010.1	2660
5	15170454	15171126	673	*	peak_3054	792	-1	13.6339	-1	296	1.45241	1.90776	Distal Intergenic	5	15165642	15167864	2223	2	AT5G38020	AT5G38020.1	-2590
5	15215064	15215427	364	*	peak_3055	672	-1	13.6339	-1	163	1.16165	1.62031	Exon (AT5G38120.1/AT5G38120, exon 2 of 5)	5	15213675	15215958	2284	1	AT5G38120	AT5G38120.4	1389
5	15701460	15702063	604	*	peak_3056	653	-1	13.6339	-1	387	1.11562	1.5727	Distal Intergenic	5	15703078	15704272	1195	1	AT5G39210	AT5G39210.1	-1015
5	15780697	15781624	928	*	peak_3057	653	-1	13.6339	-1	299	1.11637	1.57403	Promoter	5	15781907	15784699	2793	1	AT5G39440	AT5G39440.1	-283
5	16017267	16017640	374	*	peak_3058	693	-1	13.6339	-1	229	1.21247	1.66993	Distal Intergenic	5	16020058	16021916	1859	2	AT5G40010	AT5G40010.1	4276
5	16711951	16712350	400	*	peak_3059	666	-1	13.6339	-1	170	1.1462	1.60563	Promoter	5	16711042	16712069	1028	1	AT5G41761	AT5G41761.1	909
5	16979082	16979630	549	*	peak_3060	743	-1	13.6339	-1	429	1.33866	1.79022	Promoter	5	16979773	16981195	1423	1	AT5G42460	AT5G42460.1	-143
5	17002874	17003300	427	*	peak_3061	693	-1	13.6339	-1	126	1.21347	1.67043	Downstream (<=300bp)	5	17004738	17005510	773	2	AT5G42530	AT5G42530.1	2210
5	17287520	17288296	777	*	peak_3062	710	-1	13.6339	-1	280	1.25474	1.71034	Promoter	5	17286563	17287137	575	2	AT5G06465	AT5G06465.1	-383
5	17919824	17920492	669	*	peak_3063	781	-1	13.6339	-1	267	1.43104	1.88238	Promoter	5	17920456	17923802	3347	1	AT5G44480	AT5G44480.2	0
5	18064144	18065014	871	*	peak_3064	635	-1	13.6339	-1	242	1.07323	1.5315	Promoter	5	18065012	18066696	1685	1	AT5G44770	AT5G44770.1	0
5	18550430	18550650	221	*	peak_3065	697	-1	13.6339	-1	101	1.22246	1.67943	Promoter	5	18551259	18551579	321	1	AT5G06745	AT5G06745.1	-609
5	20356122	20356592	471	*	peak_3066	702	-1	13.6339	-1	174	1.23479	1.69232	Promoter	5	20356876	20358381	1506	1	AT5G50040	AT5G50040.1	-284
5	21084734	21085052	319	*	peak_3067	633	-1	13.6339	-1	127	1.06901	1.52565	Promoter	5	21081844	21084427	2584	2	AT5G51860	AT5G51860.2	-307
5	21526686	21526922	237	*	peak_3068	678	-1	13.6339	-1	92	1.17501	1.63307	Promoter	5	21526250	21528323	2074	1	AT5G53100	AT5G53100.1	436
5	21924523	21924962	440	*	peak_3069	745	-1	13.6339	-1	151	1.34133	1.7942	Promoter	5	21921666	21923632	1967	2	AT5G54020	AT5G54020.2	-891
5	22149417	22150966	1550	*	peak_3070	728	-1	13.6339	-1	1126	1.30549	1.75435	Promoter	5	22146504	22149302	2799	2	AT5G54520	AT5G54520.1	-115
5	23324130	23324443	314	*	peak_3071	668	-1	13.6339	-1	149	1.15186	1.61096	Promoter	5	23324643	23329546	4904	1	AT5G57610	AT5G57610.1	-200
5	25304264	25304663	400	*	peak_3072	704	-1	13.6339	-1	230	1.23692	1.69566	Promoter	5	25304750	25305371	622	1	AT5G63087	AT5G63087.1	-87
2	10677319	10677892	574	*	peak_3073	697	-1	13.5679	-1	419	1.2232	1.68018	Promoter	2	10676451	10676573	123	2	AT2G25095	at2g25095	-746
5	16088681	16089688	1008	*	peak_3074	721	-1	13.5679	-1	518	1.28758	1.73859	Promoter	5	16089678	16091797	2120	1	AT5G40260	AT5G40260.1	0
1	12187981	12188492	512	*	peak_3075	683	-1	13.5191	-1	165	1.18896	1.6458	Promoter	1	12188678	12190461	1784	1	AT1G33610	AT1G33610.1	-186
1	78296	78679	384	*	peak_3076	811	-1	13.4804	-1	152	1.5025	1.9551	Promoter	1	78927	79037	111	2	AT1G01183	at1g01183	358
1	781186	781437	252	*	peak_3077	615	-1	13.4804	-1	107	1.01726	1.48178	Promoter	1	780519	782946	2428	1	AT1G03200	AT1G03200.1	667
1	2269200	2269463	264	*	peak_3078	735	-1	13.4804	-1	102	1.32069	1.77091	Promoter	1	2264634	2269121	4488	2	AT1G07380	AT1G07380.2	-79
1	3250366	3252166	1801	*	peak_3079	627	-1	13.4804	-1	433	1.05388	1.5102	Promoter	1	3252098	3255782	3685	1	AT1G09970	AT1G09970.1	0
1	3771111	3771891	781	*	peak_3080	752	-1	13.4804	-1	445	1.35797	1.81248	Distal Intergenic	1	3766754	3769799	3046	2	AT1G11240	AT1G11240.1	-1312
1	3925238	3925694	457	*	peak_3081	767	-1	13.4804	-1	185	1.39418	1.84891	Distal Intergenic	1	3920656	3924566	3911	1	AT1G11660	AT1G11660.4	4582
1	5194316	5195033	718	*	peak_3082	741	-1	13.4804	-1	107	1.33315	1.78598	Promoter	1	5193284	5194214	931	2	AT1G15100	AT1G15100.1	-102
1	6470789	6471076	288	*	peak_3083	652	-1	13.4804	-1	148	1.1151	1.57182	Promoter	1	6471150	6471824	675	2	AT1G18760	AT1G18760.1	748
1	7076609	7077155	547	*	peak_3084	750	-1	13.4804	-1	329	1.35296	1.80633	Promoter	1	7072192	7076619	4428	2	AT1G20400	AT1G20400.1	0
1	7196536	7197368	833	*	peak_3085	711	-1	13.4804	-1	592	1.25948	1.71372	Promoter	1	7197491	7198681	1191	1	AT1G20735	AT1G20735.1	-123
1	7397248	7397823	576	*	peak_3086	621	-1	13.4804	-1	157	1.03749	1.49738	Promoter	1	7395223	7396823	1601	2	AT1G21120	AT1G21120.2	-425
1	7706409	7707350	942	*	peak_3087	690	-1	13.4804	-1	392	1.20663	1.664	Promoter	1	7704173	7706254	2082	2	AT1G21920	AT1G21920.1	-155
1	8228300	8228653	354	*	peak_3088	770	-1	13.4804	-1	190	1.3999	1.85573	Intron (AT1G23200.1/AT1G23200, intron 1 of 1)	1	8227133	8229661	2529	1	AT1G23200	AT1G23200.1	1167
1	10204316	10204536	221	*	peak_3089	640	-1	13.4804	-1	85	1.08782	1.54328	Promoter	1	10202414	10203491	1078	2	AT1G29195	AT1G29195.1	-825
1	10964162	10964542	381	*	peak_3090	742	-1	13.4804	-1	228	1.33603	1.78852	Promoter	1	10963573	10963646	74	2	AT1G30830	AT1G30830.1	-516
1	11170347	11170902	556	*	peak_3091	688	-1	13.4804	-1	191	1.20136	1.65689	Promoter	1	11169450	11170396	947	2	AT1G31255	AT1G31255.1	0
1	11410285	11410845	561	*	peak_3092	642	-1	13.4804	-1	394	1.09442	1.54836	3' UTR	1	11410766	11412233	1468	2	AT1G31812	AT1G31812.1	1388
1	11972715	11973467	753	*	peak_3093	658	-1	13.4804	-1	259	1.12879	1.58578	Promoter	1	11971308	11972580	1273	2	AT1G33055	AT1G33055.1	-135
1	12008748	12009244	497	*	peak_3094	681	-1	13.4804	-1	144	1.18166	1.64001	3' UTR	1	12010879	12012547	1669	1	AT1G33120	AT1G33120.1	-1635
1	12457856	12458565	710	*	peak_3095	759	-1	13.4804	-1	499	1.37541	1.83003	Promoter	1	12458564	12462905	4342	1	AT1G34210	AT1G34210.1	0
1	13349773	13350174	402	*	peak_3096	751	-1	13.4804	-1	233	1.35476	1.80866	Intron (AT1G35895.1/AT1G35895, intron 4 of 4)	1	13346878	13354225	7348	2	AT1G35895	AT1G35895.1	4051
1	13449324	13449642	319	*	peak_3097	802	-1	13.4804	-1	132	1.4781	1.9317	Promoter	1	13450089	13453440	3352	1	AT1G36050	AT1G36050.2	-447
1	13667457	13667846	390	*	peak_3098	693	-1	13.4804	-1	127	1.21138	1.66919	Distal Intergenic	1	13669425	13671203	1779	1	AT1G36310	AT1G36310.1	-1579
1	16423261	16424019	759	*	peak_3099	802	-1	13.4804	-1	524	1.48121	1.93374	Promoter	1	16424306	16424564	259	1	AT1G07177	AT1G07177.1	-287
1	16463406	16463998	593	*	peak_3100	640	-1	13.4804	-1	266	1.08669	1.5416	Distal Intergenic	1	16465056	16465565	510	2	AT1G43667	AT1G43667.1	1567
1	16875522	16875836	315	*	peak_3101	642	-1	13.4804	-1	158	1.09273	1.54688	Promoter	1	16875092	16876549	1458	2	AT1G44608	AT1G44608.1	713
1	17195769	17196194	426	*	peak_3102	648	-1	13.4804	-1	127	1.10658	1.56245	Distal Intergenic	1	17199314	17200841	1528	1	AT1G45976	AT1G45976.1	-3120
1	17860575	17861154	580	*	peak_3103	625	-1	13.4804	-1	280	1.04954	1.50735	Distal Intergenic	1	17863660	17864558	899	1	AT1G48330	AT1G48330.1	-2506
1	18693212	18693544	333	*	peak_3104	811	-1	13.4804	-1	207	1.50019	1.95335	Promoter	1	18693644	18697706	4063	1	AT1G50460	AT1G50460.1	-100
1	18789770	18791094	1325	*	peak_3105	681	-1	13.4804	-1	604	1.18257	1.64098	Promoter	1	18789127	18789687	561	2	AT1G50720	AT1G50720.1	-83
1	18815529	18817014	1486	*	peak_3106	633	-1	13.4804	-1	726	1.06982	1.52648	Promoter	1	18814947	18815309	363	2	AT1G50760	AT1G50760.1	-220
1	18941901	18942260	360	*	peak_3107	611	-1	13.4804	-1	148	1.00607	1.47171	Promoter	1	18939194	18941719	2526	2	AT1G51130	AT1G51130.1	-182
1	19081518	19081830	313	*	peak_3108	714	-1	13.4804	-1	177	1.26693	1.72021	Promoter	1	19076838	19081451	4614	2	AT1G51460	AT1G51460.1	-67
1	20757485	20757872	388	*	peak_3109	670	-1	13.4804	-1	249	1.15624	1.61586	Promoter	1	20757767	20760268	2502	1	AT1G55570	AT1G55570.1	0
1	21051223	21051598	376	*	peak_3110	728	-1	13.4804	-1	238	1.30628	1.75542	Promoter	1	21051658	21051960	303	1	AT1G08097	AT1G08097.1	-60
1	21932506	21932833	328	*	peak_3111	640	-1	13.4804	-1	100	1.08757	1.54223	Promoter	1	21931833	21932403	571	2	AT1G59675	AT1G59675.1	-103
1	22136661	22137314	654	*	peak_3112	641	-1	13.4804	-1	302	1.09019	1.54561	Distal Intergenic	1	22139170	22141815	2646	1	AT1G60060	AT1G60060.1	-1856
1	22158595	22159052	458	*	peak_3113	751	-1	13.4804	-1	286	1.35482	1.80925	Promoter	1	22159694	22162426	2733	1	AT1G60095	AT1G60095.1	-642
1	22489804	22490361	558	*	peak_3114	690	-1	13.4804	-1	355	1.20659	1.66375	Promoter	1	22488548	22489711	1164	2	AT1G61060	AT1G61060.1	-93
1	22739898	22740469	572	*	peak_3115	641	-1	13.4804	-1	480	1.08899	1.54455	Promoter	1	22740621	22740823	203	2	AT1G08397	AT1G08397.1	354
1	22845595	22846289	695	*	peak_3116	696	-1	13.4804	-1	437	1.21952	1.67642	Promoter	1	22847247	22849989	2743	1	AT1G61840	AT1G61840.1	-958
1	22877909	22878395	487	*	peak_3117	677	-1	13.4804	-1	192	1.17473	1.63212	Distal Intergenic	1	22867689	22871358	3670	2	AT1G61890	AT1G61890.2	-6551
1	23070177	23070591	415	*	peak_3118	734	-1	13.4804	-1	159	1.31821	1.76844	Distal Intergenic	1	23072222	23073545	1324	1	AT1G62370	AT1G62370.1	-1631
1	23154869	23155222	354	*	peak_3119	627	-1	13.4804	-1	210	1.05401	1.51041	Exon (AT1G62540.2/AT1G62540, exon 6 of 6)	1	23151750	23155717	3968	1	AT1G62540	AT1G62540.3	3119
1	23362782	23364166	1385	*	peak_3120	692	-1	13.4804	-1	1097	1.21042	1.66721	Promoter	1	23354685	23362589	7905	2	AT1G63020	AT1G63020.3	-193
1	23395753	23396338	586	*	peak_3121	624	-1	13.4804	-1	437	1.04503	1.50449	Distal Intergenic	1	23390968	23392873	1906	2	AT1G63090	AT1G63090.1	-2880
1	23511297	23511596	300	*	peak_3122	632	-1	13.4804	-1	142	1.06478	1.52296	Promoter	1	23510075	23511997	1923	2	AT1G63410	AT1G63410.2	401
1	23819250	23819800	551	*	peak_3123	701	-1	13.4804	-1	406	1.23145	1.68824	Promoter	1	23814984	23818481	3498	2	AT1G64170	AT1G64170.1	-769
1	24385160	24385403	244	*	peak_3124	761	-1	13.4804	-1	106	1.37861	1.83364	Promoter	1	24385552	24391208	5657	1	AT1G65590	AT1G65590.1	-149
1	24958734	24959270	537	*	peak_3125	683	-1	13.4804	-1	372	1.18805	1.64484	Promoter	1	24959250	24961616	2367	1	AT1G66900	AT1G66900.1	0
1	25063245	25063595	351	*	peak_3126	797	-1	13.4804	-1	213	1.46551	1.92146	3' UTR	1	25061673	25065446	3774	2	AT1G67110	AT1G67110.1	1851
1	25121776	25122510	735	*	peak_3127	653	-1	13.4804	-1	422	1.11623	1.5738	Promoter	1	25122404	25125025	2622	1	AT1G67150	AT1G67150.4	0
1	25624189	25624569	381	*	peak_3128	801	-1	13.4804	-1	170	1.47681	1.93136	Distal Intergenic	1	25621533	25622593	1061	2	AT1G68360	AT1G68360.1	-1596
1	25841968	25842479	512	*	peak_3129	682	-1	13.4804	-1	129	1.18565	1.64387	Promoter	1	25840626	25841686	1061	2	AT1G68795	AT1G68795.1	-282
1	26030705	26031714	1010	*	peak_3130	685	-1	13.4804	-1	383	1.19525	1.65037	Promoter	1	26027882	26030312	2431	2	AT1G69240	AT1G69240.1	-393
1	27176977	27177543	567	*	peak_3131	621	-1	13.4804	-1	113	1.03772	1.49758	Distal Intergenic	1	27179458	27182456	2999	1	AT1G72210	AT1G72210.1	-1915
1	28112925	28113445	521	*	peak_3132	746	-1	13.4804	-1	250	1.34397	1.79764	Promoter	1	28111808	28112579	772	2	AT1G74820	AT1G74820.1	-346
1	28391982	28392652	671	*	peak_3133	660	-1	13.4804	-1	479	1.13151	1.59051	Distal Intergenic	1	28390665	28391585	921	1	AT1G75600	AT1G75600.1	1317
1	30168927	30169506	580	*	peak_3134	763	-1	13.4804	-1	369	1.38425	1.8397	3' UTR	1	30167839	30168606	768	1	AT1G80220	AT1G80220.1	1088
2	255086	255421	336	*	peak_3135	693	-1	13.4804	-1	131	1.21394	1.67093	3' UTR	2	255247	257568	2322	2	AT2G01570	AT2G01570.1	2147
2	793077	793907	831	*	peak_3136	674	-1	13.4804	-1	391	1.16545	1.62336	Promoter	2	792541	792806	266	2	AT2G04325	AT2G04325.1	-271
2	1091133	1092985	1853	*	peak_3137	670	-1	13.4804	-1	782	1.15551	1.61492	Promoter	2	1093264	1094481	1218	1	AT2G03580	AT2G03580.1	-279
2	1205892	1206615	724	*	peak_3138	718	-1	13.4804	-1	472	1.27965	1.73094	Promoter	2	1204920	1206249	1330	2	AT2G03930	AT2G03930.2	0
2	1247926	1248692	767	*	peak_3139	744	-1	13.4804	-1	444	1.34089	1.79335	Promoter	2	1249423	1249974	552	1	AT2G04645	AT2G04645.1	-731
2	1340890	1341990	1101	*	peak_3140	790	-1	13.4804	-1	703	1.44957	1.90478	Distal Intergenic	2	1337180	1339468	2289	2	AT2G04050	AT2G04050.1	-1422
2	1592921	1593460	540	*	peak_3141	698	-1	13.4804	-1	154	1.22496	1.68119	Promoter	2	1590182	1592703	2522	2	AT2G04560	AT2G04560.1	-218
2	2360568	2361065	498	*	peak_3142	746	-1	13.4804	-1	260	1.34489	1.79822	Intron (AT2G06050.1/AT2G06050, intron 3 of 4)	2	2359240	2362149	2910	2	AT2G06050	AT2G06050.3	1084
2	2869309	2869583	275	*	peak_3143	614	-1	13.4804	-1	139	1.01613	1.47976	Promoter	2	2867672	2870352	2681	2	AT2G06960	AT2G06960.1	769
2	3022991	3023314	324	*	peak_3144	709	-1	13.4804	-1	178	1.25396	1.70904	Distal Intergenic	2	3026398	3029353	2956	1	AT2G07280	AT2G07280.1	-3084
2	4140923	4141509	587	*	peak_3145	753	-1	13.4804	-1	282	1.36163	1.81542	Promoter	2	4142323	4142473	151	2	AT2G10606	at2g10606	964
2	4438385	4439513	1129	*	peak_3146	772	-1	13.4804	-1	558	1.40526	1.85947	Distal Intergenic	2	4440614	4441543	930	1	AT2G11045	AT2G11045.1	-1101
2	4449018	4450577	1560	*	peak_3147	647	-1	13.4804	-1	421	1.10389	1.55942	Distal Intergenic	2	4451924	4452388	465	1	AT2G11200	AT2G11200.1	-1347
2	5163808	5164415	608	*	peak_3148	658	-1	13.4804	-1	272	1.12868	1.58556	Distal Intergenic	2	5167042	5169185	2144	2	AT2G12646	AT2G12646.2	4770
2	5394160	5394605	446	*	peak_3149	678	-1	13.4804	-1	288	1.17536	1.63355	Distal Intergenic	2	5392778	5393092	315	2	AT2G05855	AT2G05855.1	-1068
2	5611008	5612423	1416	*	peak_3150	792	-1	13.4804	-1	307	1.45404	1.90909	Promoter	2	5609569	5610324	756	2	AT2G13463	AT2G13463.1	-684
2	5747477	5748660	1184	*	peak_3151	633	-1	13.4804	-1	532	1.06791	1.52462	Distal Intergenic	2	5753103	5757353	4251	1	AT2G13800	AT2G13800.2	-4443
2	6362177	6362450	274	*	peak_3152	756	-1	13.4804	-1	146	1.36611	1.82134	Promoter	2	6362411	6364093	1683	1	AT2G14825	AT2G14825.1	0
2	6656241	6658417	2177	*	peak_3153	629	-1	13.4804	-1	1115	1.05752	1.5151	Distal Intergenic	2	6653663	6655501	1839	1	AT2G15310	AT2G15310.1	2578
2	7247526	7248177	652	*	peak_3154	720	-1	13.4804	-1	119	1.28578	1.73621	Promoter	2	7248138	7250291	2154	1	AT2G16710	AT2G16710.2	0
2	7369878	7370328	451	*	peak_3155	645	-1	13.4804	-1	281	1.10096	1.55492	Promoter	2	7369502	7375634	6133	1	AT2G16970	AT2G16970.1	376
2	7447640	7448133	494	*	peak_3156	691	-1	13.4804	-1	387	1.20876	1.66572	Distal Intergenic	2	7442707	7446099	3393	2	AT2G17110	AT2G17110.1	-1541
2	7662420	7662779	360	*	peak_3157	754	-1	13.4804	-1	198	1.36311	1.81719	Distal Intergenic	2	7664055	7666522	2468	1	AT2G17620	AT2G17620.1	-1276
2	7844844	7845800	957	*	peak_3158	748	-1	13.4804	-1	580	1.34799	1.80227	Promoter	2	7845923	7846884	962	1	AT2G18050	AT2G18050.2	-123
2	8236801	8237784	984	*	peak_3159	765	-1	13.4804	-1	455	1.38637	1.84245	Distal Intergenic	2	8233335	8235440	2106	2	AT2G18980	AT2G18980.1	-1361
2	8352779	8353240	462	*	peak_3160	732	-1	13.4804	-1	323	1.31374	1.76407	Promoter	2	8349048	8352562	3515	2	AT2G19240	AT2G19240.1	-217
2	8548805	8549195	391	*	peak_3161	712	-1	13.4804	-1	255	1.26192	1.71528	Distal Intergenic	2	8550253	8551979	1727	1	AT2G19810	AT2G19810.1	-1058
2	9363109	9363604	496	*	peak_3162	776	-1	13.4804	-1	388	1.41813	1.87071	Promoter	2	9362602	9362910	309	2	AT2G07485	AT2G07485.1	-199
2	10349834	10350257	424	*	peak_3163	726	-1	13.4804	-1	144	1.29912	1.74952	Promoter	2	10347018	10349921	2904	2	AT2G24330	AT2G24330.1	0
2	10646663	10647556	894	*	peak_3164	780	-1	13.4804	-1	223	1.42818	1.87922	Distal Intergenic	2	10643158	10643357	200	2	AT2G08090	AT2G08090.1	-3306
2	11047624	11048582	959	*	peak_3165	719	-1	13.4804	-1	814	1.28035	1.732	Distal Intergenic	2	11045992	11047215	1224	1	AT2G25905	AT2G25905.1	1632
2	11223487	11223823	337	*	peak_3166	680	-1	13.4804	-1	136	1.18019	1.63905	Promoter	2	11221516	11223400	1885	2	AT2G26360	AT2G26360.1	-87
2	11766246	11766928	683	*	peak_3167	777	-1	13.4804	-1	292	1.41853	1.87165	Promoter	2	11765281	11766144	864	2	AT2G27535	AT2G27535.1	-102
2	12800602	12801407	806	*	peak_3168	726	-1	13.4804	-1	369	1.29905	1.74926	Distal Intergenic	2	12796503	12799441	2939	2	AT2G29995	AT2G29995.1	-1161
2	13070986	13071896	911	*	peak_3169	658	-1	13.4804	-1	420	1.12912	1.5869	Promoter	2	13069091	13070920	1830	2	AT2G30670	AT2G30670.1	-66
2	13327723	13328608	886	*	peak_3170	654	-1	13.4804	-1	495	1.12026	1.57646	Promoter	2	13321833	13327496	5664	2	AT2G31260	AT2G31260.1	-227
2	13661367	13661919	553	*	peak_3171	784	-1	13.4804	-1	372	1.43522	1.88813	Promoter	2	13662138	13666297	4160	1	AT2G32160	AT2G32160.4	-219
2	16123471	16123797	327	*	peak_3172	652	-1	13.4804	-1	101	1.11486	1.57116	Promoter	2	16123985	16125535	1551	1	AT2G38510	AT2G38510.1	-188
2	18993673	18994031	359	*	peak_3173	695	-1	13.4804	-1	220	1.21776	1.67542	Promoter	2	18994632	18994856	225	1	AT2G46255	at2g46255	-601
3	50815	51309	495	*	peak_3174	705	-1	13.4804	-1	163	1.24132	1.69849	Promoter	3	51496	54544	3049	1	AT3G01150	AT3G01150.1	-187
3	66055	66468	414	*	peak_3175	621	-1	13.4804	-1	171	1.03425	1.49575	Promoter	3	62245	66111	3867	2	AT3G01180	AT3G01180.1	0
3	1283124	1283566	443	*	peak_3176	707	-1	13.4804	-1	214	1.24772	1.70286	Distal Intergenic	3	1285425	1286760	1336	2	AT3G04720	AT3G04720.1	3194
3	4408574	4408892	319	*	peak_3177	741	-1	13.4804	-1	174	1.33271	1.78485	Promoter	3	4408925	4409734	810	1	AT3G13520	AT3G13520.1	-33
3	4622351	4622673	323	*	peak_3178	632	-1	13.4804	-1	130	1.0644	1.52254	Distal Intergenic	3	4618939	4620305	1367	2	AT3G13980	AT3G13980.1	-2046
3	5463776	5464048	273	*	peak_3179	726	-1	13.4804	-1	149	1.29897	1.74872	Promoter	3	5460793	5463899	3107	2	AT3G16110	AT3G16110.1	0
3	5792524	5792875	352	*	peak_3180	670	-1	13.4804	-1	222	1.1554	1.61422	Promoter	3	5791812	5792264	453	2	AT3G16960	AT3G16960.1	-260
3	5900769	5901416	648	*	peak_3181	755	-1	13.4804	-1	391	1.36379	1.81867	Promoter	3	5899515	5900637	1123	2	AT3G17265	AT3G17265.1	-132
3	8266650	8267079	430	*	peak_3182	697	-1	13.4804	-1	159	1.22325	1.68043	Promoter	3	8266218	8266585	368	2	AT3G23167	AT3G23167.1	-65
3	8980034	8980354	321	*	peak_3183	703	-1	13.4804	-1	116	1.2366	1.69437	Promoter	3	8979070	8979756	687	2	AT3G04775	AT3G04775.1	-278
3	9119966	9120467	502	*	peak_3184	750	-1	13.4804	-1	322	1.35394	1.80808	Promoter	3	9116684	9119804	3121	2	AT3G25020	AT3G25020.1	-162
3	9699202	9699543	342	*	peak_3185	658	-1	13.4804	-1	169	1.1279	1.58466	Distal Intergenic	3	9703525	9706327	2803	1	AT3G26490	AT3G26490.1	-3982
3	11169332	11170160	829	*	peak_3186	795	-1	13.4804	-1	124	1.4613	1.91508	Distal Intergenic	3	11163839	11166458	2620	2	AT3G29200	AT3G29200.1	-2874
3	11850157	11851254	1098	*	peak_3187	708	-1	13.4804	-1	693	1.24963	1.70517	Distal Intergenic	3	11838363	11840502	2140	1	AT3G30210	AT3G30210.1	11794
3	13481098	13482184	1087	*	peak_3188	656	-1	13.4804	-1	693	1.12452	1.58132	Promoter	3	13482488	13482753	266	1	AT3G06295	AT3G06295.1	-304
3	14057642	14057985	344	*	peak_3189	757	-1	13.4804	-1	169	1.36948	1.82463	Distal Intergenic	3	14038360	14039358	999	1	AT3G33494	AT3G33494.1	19282
3	14811813	14812625	813	*	peak_3190	697	-1	13.4804	-1	535	1.22247	1.67968	Distal Intergenic	3	14791174	14791781	608	1	AT3G06465	AT3G06465.1	20639
3	15182888	15183714	827	*	peak_3191	626	-1	13.4804	-1	127	1.04976	1.50776	Promoter	3	15179020	15182664	3645	2	AT3G43190	AT3G43190.2	-224
3	15218658	15219186	529	*	peak_3192	764	-1	13.4804	-1	280	1.38506	1.84062	Promoter	3	15219454	15221723	2270	1	AT3G43260	AT3G43260.1	-268
3	15344859	15345267	409	*	peak_3193	720	-1	13.4804	-1	198	1.2851	1.73542	Promoter	3	15345315	15345679	365	1	AT3G43420	AT3G43420.1	-48
3	15433225	15433535	311	*	peak_3194	754	-1	13.4804	-1	148	1.36355	1.81807	3' UTR	3	15430660	15433355	2696	1	AT3G43540	AT3G43540.2	2565
3	15450356	15451775	1420	*	peak_3195	665	-1	13.4804	-1	155	1.14385	1.60286	Downstream (<=300bp)	3	15448635	15450057	1423	1	AT3G43550	AT3G43550.1	1721
3	15924463	15924749	287	*	peak_3196	700	-1	13.4804	-1	116	1.23017	1.68597	Distal Intergenic	3	15927939	15929839	1901	1	AT3G44220	AT3G44220.1	-3190
3	16028290	16029057	768	*	peak_3197	754	-1	13.4804	-1	299	1.3629	1.81689	Promoter	3	16029165	16029586	422	1	AT3G06785	AT3G06785.1	-108
3	16085032	16085857	826	*	peak_3198	674	-1	13.4804	-1	620	1.16594	1.62407	Distal Intergenic	3	16079432	16081906	2475	2	AT3G44460	AT3G44460.1	-3126
3	16520061	16520738	678	*	peak_3199	705	-1	13.4804	-1	306	1.24316	1.70003	Distal Intergenic	3	16518067	16518459	393	1	AT3G06975	AT3G06975.1	1994
3	16635331	16635752	422	*	peak_3200	700	-1	13.4804	-1	260	1.23073	1.68723	Promoter	3	16632261	16634569	2309	2	AT3G45330	AT3G45330.1	-762
3	16823944	16824267	324	*	peak_3201	715	-1	13.4804	-1	159	1.26919	1.72256	3' UTR	3	16825005	16826222	1218	2	AT3G45790	AT3G45790.1	1955
3	16905251	16905645	395	*	peak_3202	646	-1	13.4804	-1	234	1.10223	1.55663	Distal Intergenic	3	16900778	16904136	3359	2	AT3G45990	AT3G45990.1	-1115
3	16943196	16943451	256	*	peak_3203	665	-1	13.4804	-1	132	1.14396	1.60309	Distal Intergenic	3	16944774	16945082	309	1	AT3G07325	AT3G07325.1	-1323
3	17091744	17092631	888	*	peak_3204	635	-1	13.4804	-1	325	1.07179	1.5294	Promoter	3	17089013	17092065	3053	2	AT3G46440	AT3G46440.1	0
3	17150895	17152517	1623	*	peak_3205	705	-1	13.4804	-1	1066	1.24116	1.69823	Promoter	3	17152460	17156240	3781	1	AT3G46590	AT3G46590.2	0
3	17475362	17476021	660	*	peak_3206	754	-1	13.4804	-1	320	1.36332	1.81778	Promoter	3	17472297	17475274	2978	2	AT3G47420	AT3G47420.3	-88
3	17729952	17730421	470	*	peak_3207	672	-1	13.4804	-1	342	1.16005	1.61844	Promoter	3	17731337	17733513	2177	1	AT3G48040	AT3G48040.1	-916
3	18063903	18064180	278	*	peak_3208	716	-1	13.4804	-1	155	1.2728	1.72518	Distal Intergenic	3	18069078	18069149	72	1	AT3G48745	AT3G48745.1	-4898
3	18924009	18924396	388	*	peak_3209	719	-1	13.4804	-1	194	1.28175	1.73358	Promoter	3	18922304	18923772	1469	2	AT3G50920	AT3G50920.2	-237
3	22649297	22649638	342	*	peak_3210	751	-1	13.4804	-1	161	1.35477	1.80896	Distal Intergenic	3	22647724	22648168	445	2	AT3G61182	AT3G61182.1	-1129
4	364869	365356	488	*	peak_3211	750	-1	13.4804	-1	303	1.35321	1.8072	Promoter	4	364027	364757	731	2	AT4G00872	AT4G00872.1	-112
4	375764	376356	593	*	peak_3212	781	-1	13.4804	-1	351	1.43122	1.8827	Promoter	4	373960	375350	1391	2	AT4G00890	AT4G00890.1	-414
4	520833	521760	928	*	peak_3213	694	-1	13.4804	-1	367	1.21516	1.67192	Promoter	4	517795	521972	4178	2	AT4G01240	AT4G01240.1	212
4	944784	945366	583	*	peak_3214	708	-1	13.4804	-1	161	1.25176	1.70672	3' UTR	4	944710	947075	2366	2	AT4G02130	AT4G02130.2	1709
4	1881563	1882947	1385	*	peak_3215	723	-1	13.4804	-1	612	1.2913	1.74284	Distal Intergenic	4	1879518	1881111	1594	1	AT4G03950	AT4G03950.1	2045
4	2083275	2083496	222	*	peak_3216	646	-1	13.4804	-1	98	1.10274	1.55749	Distal Intergenic	4	2076002	2076433	432	2	AT4G04805	AT4G04805.1	-6842
4	2084219	2084811	593	*	peak_3217	658	-1	13.4804	-1	163	1.12824	1.58511	Distal Intergenic	4	2076002	2076433	432	2	AT4G04805	AT4G04805.1	-7786
4	2330416	2331213	798	*	peak_3218	646	-1	13.4804	-1	205	1.10225	1.55684	Promoter	4	2328442	2330590	2149	2	AT4G04620	AT4G04620.2	0
4	2570510	2570961	452	*	peak_3219	766	-1	13.4804	-1	162	1.39067	1.84614	Promoter	4	2571040	2572208	1169	1	AT4G05018	AT4G05018.1	-79
4	2585444	2586087	644	*	peak_3220	721	-1	13.4804	-1	399	1.28626	1.73674	Promoter	4	2586717	2586745	29	2	AT4G05045	AT4G05045.1	658
4	2617027	2617381	355	*	peak_3221	696	-1	13.4804	-1	208	1.21975	1.67667	Promoter	4	2618372	2619947	1576	1	AT4G05100	AT4G05100.1	-991
4	2904766	2906077	1312	*	peak_3222	711	-1	13.4804	-1	191	1.25958	1.71398	Promoter	4	2907012	2908631	1620	1	AT4G05590	AT4G05590.1	-935
4	3762553	3762836	284	*	peak_3223	791	-1	13.4804	-1	133	1.44987	1.90511	Distal Intergenic	4	3758734	3759286	553	2	AT4G05205	AT4G05205.1	-3267
4	4199438	4200380	943	*	peak_3224	706	-1	13.4804	-1	637	1.24633	1.70209	Promoter	4	4197666	4199511	1846	2	AT4G07400	AT4G07400.1	0
4	4466954	4467343	390	*	peak_3225	664	-1	13.4804	-1	186	1.14212	1.60056	Promoter	4	4466013	4467147	1135	2	AT4G07675	AT4G07675.1	0
4	5800480	5801235	756	*	peak_3226	687	-1	13.4804	-1	181	1.20067	1.65543	Promoter	4	5797613	5800383	2771	2	AT4G09060	AT4G09060.1	-97
4	5827912	5828316	405	*	peak_3227	803	-1	13.4804	-1	198	1.48254	1.9351	Promoter	4	5828505	5833725	5221	1	AT4G09150	AT4G09150.1	-189
4	5853531	5854652	1122	*	peak_3228	660	-1	13.4804	-1	236	1.13169	1.59097	Promoter	4	5855176	5856327	1152	1	AT4G09190	AT4G09190.1	-524
4	6303421	6304328	908	*	peak_3229	713	-1	13.4804	-1	610	1.26615	1.71891	Promoter	4	6300019	6302744	2726	2	AT4G10080	AT4G10080.1	-677
4	6595562	6595863	302	*	peak_3230	778	-1	13.4804	-1	137	1.42244	1.87449	Promoter	4	6593774	6594981	1208	2	AT4G10695	AT4G10695.1	-581
4	6627549	6627853	305	*	peak_3231	630	-1	13.4804	-1	140	1.06055	1.5186	Promoter	4	6627020	6627522	503	1	AT4G10767	AT4G10767.1	529
4	6814912	6815538	627	*	peak_3232	734	-1	13.4804	-1	156	1.31872	1.76926	Intron (AT4G11170.1/AT4G11170, intron 3 of 3)	4	6818058	6819253	1196	1	AT4G11175	AT4G11175.1	-2520
4	6880150	6880694	545	*	peak_3233	639	-1	13.4804	-1	125	1.08588	1.54034	Distal Intergenic	4	6878319	6878675	357	2	AT4G05865	AT4G05865.1	-1475
4	7040296	7041254	959	*	peak_3234	721	-1	13.4804	-1	812	1.28663	1.73753	Distal Intergenic	4	7042354	7044708	2355	1	AT4G11660	AT4G11660.1	-1100
4	7458405	7459189	785	*	peak_3235	695	-1	13.4804	-1	512	1.21756	1.67517	Promoter	4	7459180	7459563	384	1	AT4G12617	AT4G12617.1	0
4	8083652	8084123	472	*	peak_3236	650	-1	13.4804	-1	244	1.11057	1.56701	Promoter	4	8084162	8086788	2627	1	AT4G13990	AT4G13990.1	-39
4	9145493	9146711	1219	*	peak_3237	679	-1	13.4804	-1	140	1.17764	1.63522	Promoter	4	9142072	9144583	2512	2	AT4G16146	AT4G16146.1	-910
4	10111174	10111741	568	*	peak_3238	663	-1	13.4804	-1	178	1.13792	1.59735	Distal Intergenic	4	10114794	10118652	3859	1	AT4G18290	AT4G18290.2	-3053
4	10597463	10597766	304	*	peak_3239	745	-1	13.4804	-1	150	1.34226	1.79563	Distal Intergenic	4	10598371	10599182	812	2	AT4G19430	AT4G19430.1	1416
4	10692140	10692607	468	*	peak_3240	715	-1	13.4804	-1	156	1.26933	1.72283	Promoter	4	10689758	10692021	2264	2	AT4G19645	AT4G19645.3	-119
4	10717688	10718095	408	*	peak_3241	637	-1	13.4804	-1	161	1.07792	1.53635	Distal Intergenic	4	10713410	10714745	1336	2	AT4G19700	AT4G19700.1	-2943
4	12063003	12063554	552	*	peak_3242	615	-1	13.4804	-1	265	1.01752	1.48218	Promoter	4	12060184	12062858	2675	2	AT4G23010	AT4G23010.3	-145
4	13280986	13281571	586	*	peak_3243	816	-1	13.4804	-1	329	1.5154	1.96632	Promoter	4	13281883	13283512	1630	1	AT4G26210	AT4G26210.1	-312
4	13958356	13958695	340	*	peak_3244	744	-1	13.4804	-1	200	1.34019	1.79278	Promoter	4	13948603	13958107	9505	2	AT4G28080	AT4G28080.1	-249
4	15605990	15606309	320	*	peak_3245	737	-1	13.4804	-1	173	1.32354	1.77561	Distal Intergenic	4	15608905	15612275	3371	1	AT4G32330	AT4G32330.3	-2596
4	15616681	15616991	311	*	peak_3246	711	-1	13.4804	-1	180	1.25675	1.71242	Promoter	4	15615184	15616382	1199	2	AT4G32342	AT4G32342.2	-299
4	15696065	15696510	446	*	peak_3247	719	-1	13.4804	-1	99	1.28143	1.73331	Promoter	4	15693114	15695283	2170	2	AT4G32530	AT4G32530.1	-782
4	16206861	16207221	361	*	peak_3248	738	-1	13.4804	-1	185	1.32663	1.7784	Promoter	4	16204096	16207956	3861	2	AT4G33790	AT4G33790.1	735
4	18062594	18062959	366	*	peak_3249	676	-1	13.4804	-1	222	1.1701	1.62927	Promoter	4	18063166	18066025	2860	1	AT4G38650	AT4G38650.1	-207
4	18403155	18403495	341	*	peak_3250	709	-1	13.4804	-1	213	1.25446	1.7093	Promoter	4	18403560	18406025	2466	1	AT4G39650	AT4G39650.1	-65
5	1180614	1180944	331	*	peak_3251	768	-1	13.4804	-1	108	1.39604	1.85138	Promoter	5	1178644	1180060	1417	2	AT5G04260	AT5G04260.1	-554
5	1451520	1452186	667	*	peak_3252	644	-1	13.4804	-1	283	1.09983	1.55259	Promoter	5	1452440	1453521	1082	1	AT5G04937	AT5G04937.1	-254
5	3115859	3116133	275	*	peak_3253	629	-1	13.4804	-1	101	1.05805	1.51551	Distal Intergenic	5	3118377	3118457	81	1	AT5G09975	AT5G09975.1	-2244
5	7259474	7259814	341	*	peak_3254	679	-1	13.4804	-1	187	1.17797	1.63641	Promoter	5	7258037	7259568	1532	2	AT5G21960	AT5G21960.1	0
5	7664495	7664942	448	*	peak_3255	639	-1	13.4804	-1	185	1.08443	1.53887	Promoter	5	7664871	7667288	2418	1	AT5G22920	AT5G22920.1	0
5	7719243	7719519	277	*	peak_3256	738	-1	13.4804	-1	129	1.32753	1.77924	Intron (AT5G23020.1/AT5G23020, intron 2 of 9)	5	7718118	7721866	3749	1	AT5G23020	AT5G23020.1	1125
5	7740998	7741829	832	*	peak_3257	735	-1	13.4804	-1	183	1.32107	1.77146	Promoter	5	7741792	7742978	1187	1	AT5G23070	AT5G23070.1	0
5	8220870	8221166	297	*	peak_3258	634	-1	13.4804	-1	135	1.07124	1.52857	Promoter	5	8221371	8222930	1560	1	AT5G24215	AT5G24215.1	-205
5	8587550	8588357	808	*	peak_3259	635	-1	13.4804	-1	163	1.07236	1.53024	Distal Intergenic	5	8589457	8590949	1493	1	AT5G24930	AT5G24930.1	-1100
5	8766740	8766963	224	*	peak_3260	629	-1	13.4804	-1	90	1.05818	1.51572	Distal Intergenic	5	8757434	8763005	5572	2	AT5G25270	AT5G25270.1	-3735
5	8923965	8924447	483	*	peak_3261	698	-1	13.4804	-1	174	1.22723	1.6832	Distal Intergenic	5	8927097	8927446	350	1	AT5G04035	AT5G04035.1	-2650
5	9029261	9030759	1499	*	peak_3262	704	-1	13.4804	-1	518	1.23988	1.6972	Distal Intergenic	5	9033204	9035140	1937	1	AT5G25890	AT5G25890.1	-2445
5	9162315	9162605	291	*	peak_3263	691	-1	13.4804	-1	152	1.2067	1.66424	Distal Intergenic	5	9158318	9160493	2176	2	AT5G26210	AT5G26210.1	-1822
5	9321513	9322347	835	*	peak_3264	712	-1	13.4804	-1	670	1.26237	1.7158	Distal Intergenic	5	9318918	9321066	2149	1	AT5G26670	AT5G26670.4	2595
5	9645364	9646040	677	*	peak_3265	737	-1	13.4804	-1	216	1.32476	1.77701	Distal Intergenic	5	9648508	9654426	5919	1	AT5G27350	AT5G27350.1	-2468
5	9832030	9832394	365	*	peak_3266	696	-1	13.4804	-1	156	1.22087	1.67792	Promoter	5	9832577	9832740	164	1	AT5G04455	AT5G04455.1	-183
5	9910602	9911360	759	*	peak_3267	710	-1	13.4804	-1	343	1.2551	1.71086	Downstream (<=300bp)	5	9909130	9910429	1300	1	AT5G27893	AT5G27893.1	1472
5	12260582	12261010	429	*	peak_3268	670	-1	13.4804	-1	274	1.15544	1.61469	Distal Intergenic	5	12263255	12265041	1787	1	AT5G32613	AT5G32613.1	-2245
5	12606571	12607280	710	*	peak_3269	755	-1	13.4804	-1	155	1.36534	1.82015	Distal Intergenic	5	12602468	12604832	2365	2	AT5G33370	AT5G33370.1	-1739
5	13413763	13414591	829	*	peak_3270	720	-1	13.4804	-1	550	1.28352	1.7349	Promoter	5	13414629	13417265	2637	1	AT5G35160	AT5G35160.3	-38
5	13436546	13437190	645	*	peak_3271	701	-1	13.4804	-1	160	1.23164	1.6885	Distal Intergenic	5	13434181	13435424	1244	1	AT5G35190	AT5G35190.1	2365
5	13499355	13500396	1042	*	peak_3272	780	-1	13.4804	-1	342	1.43004	1.8808	Distal Intergenic	5	13489978	13491673	1696	2	AT5G35230	AT5G35230.1	-7682
5	13654565	13655090	526	*	peak_3273	672	-1	13.4804	-1	152	1.16245	1.62054	Distal Intergenic	5	13661923	13666070	4148	1	AT5G35430	AT5G35430.1	-6833
5	14312327	14312699	373	*	peak_3274	707	-1	13.4804	-1	145	1.24868	1.70363	Distal Intergenic	5	14320578	14322208	1631	1	AT5G36300	AT5G36300.2	-7879
5	15436747	15437188	442	*	peak_3275	717	-1	13.4804	-1	278	1.27601	1.72754	Promoter	5	15432781	15435851	3071	2	AT5G38550	AT5G38550.2	-896
5	16159405	16161018	1614	*	peak_3276	796	-1	13.4804	-1	446	1.46359	1.91843	Promoter	5	16161449	16165453	4005	1	AT5G40390	AT5G40390.1	-431
5	17019249	17019935	687	*	peak_3277	680	-1	13.4804	-1	520	1.18115	1.63977	Promoter	5	17018034	17018466	433	2	AT5G42567	AT5G42567.1	-783
5	17083930	17084238	309	*	peak_3278	764	-1	13.4804	-1	134	1.38518	1.84092	Promoter	5	17084174	17084754	581	1	AT5G06345	AT5G06345.1	0
5	18079924	18080642	719	*	peak_3279	796	-1	13.4804	-1	295	1.46319	1.91809	Promoter	5	18075562	18080160	4599	2	AT5G44790	AT5G44790.1	0
5	18441819	18442475	657	*	peak_3280	789	-1	13.4804	-1	402	1.44656	1.90149	Distal Intergenic	5	18444607	18449446	4840	1	AT5G45510	AT5G45510.1	-2132
5	18915908	18916496	589	*	peak_3281	736	-1	13.4804	-1	157	1.32228	1.77339	Promoter	5	18912667	18915779	3113	2	AT5G46610	AT5G46610.3	-129
5	19659749	19660662	914	*	peak_3282	757	-1	13.4804	-1	701	1.36854	1.82373	Promoter	5	19659857	19660201	345	2	AT5G48515	AT5G48515.1	0
5	20361747	20362313	567	*	peak_3283	621	-1	13.4804	-1	91	1.0351	1.49595	Promoter	5	20362486	20363597	1112	1	AT5G50060	AT5G50060.1	-173
5	20553435	20554368	934	*	peak_3284	713	-1	13.4804	-1	788	1.26542	1.71865	Promoter	5	20554881	20555053	173	2	AT5G07655	at5g07655	685
5	20749938	20750307	370	*	peak_3285	659	-1	13.4804	-1	139	1.12966	1.5878	Promoter	5	20750513	20752115	1603	1	AT5G51040	AT5G51040.1	-206
5	21847621	21847959	339	*	peak_3286	728	-1	13.4804	-1	153	1.30624	1.75515	Promoter	5	21848035	21850111	2077	1	AT5G53800	AT5G53800.1	-76
5	22670786	22671451	666	*	peak_3287	615	-1	13.4804	-1	153	1.01708	1.48157	Promoter	5	22671113	22673855	2743	1	AT5G55990	AT5G55990.1	0
5	22714198	22714502	305	*	peak_3288	623	-1	13.4804	-1	148	1.04193	1.50184	Promoter	5	22714471	22716997	2527	1	AT5G56090	AT5G56090.1	0
5	23474816	23475064	249	*	peak_3289	650	-1	13.4804	-1	112	1.11004	1.56658	Promoter	5	23475475	23475716	242	1	AT5G08815	AT5G08815.1	-411
5	24342701	24343051	351	*	peak_3290	716	-1	13.4804	-1	157	1.27113	1.7244	Promoter	5	24343169	24343558	390	1	AT5G60553	AT5G60553.1	-118
5	25217495	25218091	597	*	peak_3291	620	-1	13.4804	-1	348	1.0341	1.49514	Promoter	5	25214125	25217469	3345	2	AT5G62790	AT5G62790.1	-26
5	26213217	26213571	355	*	peak_3292	783	-1	13.4804	-1	214	1.43357	1.8862	Promoter	5	26211746	26213233	1488	2	AT5G65590	AT5G65590.1	0
4	488453	489453	1001	*	peak_3293	635	-1	13.4768	-1	707	1.07243	1.53045	Downstream (<=300bp)	4	485777	488185	2409	1	AT4G01130	AT4G01130.3	2676
5	16321515	16321894	380	*	peak_3294	710	-1	13.4768	-1	209	1.25488	1.7106	Distal Intergenic	5	16323567	16327382	3816	1	AT5G40780	AT5G40780.1	-1673
2	11562337	11562905	569	*	peak_3295	658	-1	13.4312	-1	326	1.12908	1.58668	Distal Intergenic	2	11563933	11567504	3572	1	AT2G27080	AT2G27080.2	-1028
4	7359130	7359466	337	*	peak_3296	674	-1	13.4312	-1	199	1.16635	1.62454	Distal Intergenic	4	7349187	7353135	3949	2	AT4G12420	AT4G12420.2	-5995
5	8596628	8597193	566	*	peak_3297	639	-1	13.4312	-1	270	1.08564	1.53971	Promoter	5	8595209	8597761	2553	2	AT5G24950	AT5G24950.1	568
5	10496278	10496999	722	*	peak_3298	716	-1	13.4258	-1	583	1.27335	1.72571	Distal Intergenic	5	10493110	10495011	1902	1	AT5G28520	AT5G28520.1	3168
5	20227704	20227996	293	*	peak_3299	778	-1	13.4258	-1	137	1.42328	1.87512	Promoter	5	20228268	20228656	389	1	AT5G07465	AT5G07465.1	-272
3	120184	120604	421	*	peak_3300	733	-1	13.3489	-1	170	1.31584	1.76571	Promoter	3	119546	120010	465	2	AT3G01331	AT3G01331.1	-174
4	12220462	12220742	281	*	peak_3301	685	-1	13.3262	-1	157	1.19506	1.64989	Promoter	4	12220641	12222468	1828	1	AT4G23400	AT4G23400.1	0
5	16387859	16388577	719	*	peak_3302	641	-1	13.3158	-1	516	1.08966	1.54519	Promoter	5	16388635	16388841	207	1	AT5G06085	AT5G06085.1	-58
2	9860639	9861033	395	*	peak_3303	695	-1	13.2205	-1	185	1.21608	1.67392	Distal Intergenic	2	9862470	9863744	1275	1	AT2G23160	AT2G23160.1	-1437
4	10317111	10317541	431	*	peak_3304	608	-1	13.2099	-1	167	0.999795	1.46491	Promoter	4	10312624	10316886	4263	2	AT4G18780	AT4G18780.1	-225
3	11616730	11617150	421	*	peak_3305	745	-1	13.1838	-1	226	1.34216	1.79535	Distal Intergenic	3	11612357	11612686	330	2	AT3G29785	AT3G29785.1	-4044
1	29305426	29305752	327	*	peak_3306	715	-1	13.1387	-1	158	1.26995	1.72361	Promoter	1	29303864	29305411	1548	2	AT1G77940	AT1G77940.1	-15
1	18237356	18237784	429	*	peak_3307	616	-1	13.0749	-1	185	1.02004	1.48461	Promoter	1	18237701	18238497	797	2	AT1G49310	AT1G49310.1	713
3	6006181	6006734	554	*	peak_3308	673	-1	13.0749	-1	394	1.16337	1.62148	Promoter	3	6006762	6008003	1242	1	AT3G17560	AT3G17560.1	-28
4	8090474	8090717	244	*	peak_3309	608	-1	13.0749	-1	97	1.00082	1.4663	Promoter	4	8090793	8093601	2809	1	AT4G14000	AT4G14000.1	-76
2	15522561	15523463	903	*	peak_3310	770	-1	13.0692	-1	274	1.39982	1.85542	Promoter	2	15522405	15522677	273	2	AT2G08845	AT2G08845.1	0
4	10230426	10230895	470	*	peak_3311	632	-1	13.0692	-1	124	1.06481	1.52316	Promoter	4	10231218	10233565	2348	1	AT4G18570	AT4G18570.2	-323
5	21224105	21224495	391	*	peak_3312	730	-1	13.0692	-1	245	1.31058	1.76	Distal Intergenic	5	21221432	21222605	1174	2	AT5G52270	AT5G52270.2	-1500
1	2461274	2462036	763	*	peak_3313	704	-1	13.0261	-1	301	1.24082	1.69772	Distal Intergenic	1	2458244	2460790	2547	1	AT1G07930	AT1G07930.2	3030
1	2736105	2736566	462	*	peak_3314	622	-1	13.0261	-1	308	1.0401	1.49961	Promoter	1	2736656	2743881	7226	1	AT1G08620	AT1G08620.2	-90
1	3497929	3498835	907	*	peak_3315	725	-1	13.0261	-1	719	1.2968	1.74765	Promoter	1	3496911	3497676	766	2	AT1G10586	AT1G10586.2	-253
1	3557536	3557955	420	*	peak_3316	622	-1	13.0261	-1	301	1.03903	1.49859	Promoter	1	3558358	3560605	2248	1	AT1G10710	AT1G10710.2	-403
1	5069196	5069619	424	*	peak_3317	614	-1	13.0261	-1	134	1.01641	1.48036	Promoter	1	5066525	5068677	2153	2	AT1G14720	AT1G14720.1	-519
1	5314323	5314625	303	*	peak_3318	625	-1	13.0261	-1	121	1.04757	1.50613	Promoter	1	5309957	5314128	4172	2	AT1G15460	AT1G15460.3	-195
1	6573034	6573329	296	*	peak_3319	673	-1	13.0261	-1	166	1.1634	1.62172	Distal Intergenic	1	6576077	6577413	1337	1	AT1G19040	AT1G19040.1	-2748
1	6735697	6736070	374	*	peak_3320	647	-1	13.0261	-1	206	1.1046	1.56007	Promoter	1	6731411	6735024	3614	2	AT1G19450	AT1G19450.1	-673
1	6966654	6966897	244	*	peak_3321	709	-1	13.0261	-1	125	1.25449	1.70956	Promoter	1	6966842	6969009	2168	1	AT1G20090	AT1G20090.1	0
1	8002934	8003305	372	*	peak_3322	759	-1	13.0261	-1	174	1.37512	1.82972	Promoter	1	7994166	8002989	8824	2	AT1G22620	AT1G22620.1	0
1	8116609	8116896	288	*	peak_3323	676	-1	13.0261	-1	163	1.1696	1.62856	Promoter	1	8117286	8122151	4866	1	AT1G22930	AT1G22930.1	-390
1	8873103	8873764	662	*	peak_3324	700	-1	13.0261	-1	337	1.23063	1.68672	Distal Intergenic	1	8874124	8874834	711	2	AT1G25310	AT1G25310.1	1070
1	9872847	9873449	603	*	peak_3325	746	-1	13.0261	-1	360	1.34311	1.79678	Promoter	1	9868257	9872278	4022	2	AT1G28240	AT1G28240.1	-569
1	10726826	10727515	690	*	peak_3326	667	-1	13.0261	-1	449	1.14748	1.60679	Promoter	1	10727317	10738092	10776	1	AT1G30400	AT1G30400.1	0
1	11205600	11206162	563	*	peak_3327	692	-1	13.0261	-1	152	1.21023	1.66671	Distal Intergenic	1	11198353	11200141	1789	2	AT1G31310	AT1G31310.1	-5459
1	11544118	11544721	604	*	peak_3328	702	-1	13.0261	-1	148	1.23297	1.69104	Promoter	1	11539993	11544166	4174	2	AT1G32090	AT1G32090.1	0
1	11635734	11636882	1149	*	peak_3329	677	-1	13.0261	-1	549	1.17237	1.6307	Distal Intergenic	1	11639741	11640393	653	1	AT1G32250	AT1G32250.1	-2859
1	12130433	12130773	341	*	peak_3330	727	-1	13.0261	-1	175	1.30317	1.75301	Promoter	1	12127389	12130444	3056	2	AT1G33440	AT1G33440.1	0
1	12554499	12555045	547	*	peak_3331	782	-1	13.0261	-1	168	1.43277	1.88461	Promoter	1	12552995	12554363	1369	2	AT1G34380	AT1G34380.3	-136
1	12862246	12863102	857	*	peak_3332	613	-1	13.0261	-1	379	1.01199	1.47734	Distal Intergenic	1	12864158	12866238	2081	2	AT1G35150	AT1G35150.1	3136
1	13103532	13104198	667	*	peak_3333	645	-1	13.0261	-1	573	1.10058	1.55386	Distal Intergenic	1	13105130	13105596	467	2	AT1G35537	AT1G35537.1	1398
1	13415812	13416312	501	*	peak_3334	665	-1	13.0261	-1	216	1.14309	1.6024	Distal Intergenic	1	13422554	13423028	475	1	AT1G36000	AT1G36000.1	-6242
1	13479228	13480072	845	*	peak_3335	726	-1	13.0261	-1	679	1.30068	1.75033	Distal Intergenic	1	13477922	13478204	283	1	AT1G06957	AT1G06957.1	1306
1	16181689	16182179	491	*	peak_3336	678	-1	13.0261	-1	334	1.17719	1.63498	Distal Intergenic	1	16184038	16184776	739	1	AT1G43040	AT1G43040.2	-1859
1	16254205	16254717	513	*	peak_3337	612	-1	13.0261	-1	135	1.00966	1.47593	Distal Intergenic	1	16263805	16264945	1141	1	AT1G43160	AT1G43160.1	-9088
1	17006768	17007174	407	*	peak_3338	624	-1	13.0261	-1	117	1.04405	1.50368	Promoter	1	17007542	17007808	267	2	AT1G44990	AT1G44990.1	634
1	17326184	17326552	369	*	peak_3339	659	-1	13.0261	-1	228	1.12926	1.58735	Promoter	1	17326530	17328772	2243	1	AT1G47270	AT1G47270.2	0
1	17369155	17369475	321	*	peak_3340	710	-1	13.0261	-1	101	1.25546	1.71138	Promoter	1	17365898	17368703	2806	2	AT1G47370	AT1G47370.1	-452
1	17436344	17436850	507	*	peak_3341	632	-1	13.0261	-1	376	1.06594	1.52358	3' UTR	1	17435601	17438159	2559	2	AT1G47510	AT1G47510.4	1309
1	18497367	18498358	992	*	peak_3342	671	-1	13.0261	-1	431	1.15698	1.61633	Promoter	1	18494071	18497318	3248	2	AT1G49950	AT1G49950.2	-49
1	18522110	18522369	260	*	peak_3343	743	-1	13.0261	-1	120	1.33977	1.79164	Promoter	1	18519946	18521781	1836	2	AT1G50020	AT1G50020.1	-329
1	18579519	18580258	740	*	peak_3344	618	-1	13.0261	-1	463	1.02808	1.49049	Promoter	1	18569727	18579182	9456	2	AT1G50140	AT1G50140.1	-337
1	19147860	19148354	495	*	peak_3345	651	-1	13.0261	-1	216	1.11338	1.56963	Distal Intergenic	1	19149454	19152074	2621	1	AT1G51645	AT1G51645.1	-1100
1	19349830	19350124	295	*	peak_3346	612	-1	13.0261	-1	145	1.00855	1.47392	Promoter	1	19345871	19349088	3218	2	AT1G52030	AT1G52030.1	-742
1	19494866	19495470	605	*	peak_3347	746	-1	13.0261	-1	152	1.34487	1.79793	Promoter	1	19494127	19495867	1741	2	AT1G52343	AT1G52343.1	397
1	20331795	20332682	888	*	peak_3348	637	-1	13.0261	-1	127	1.07655	1.53508	Promoter	1	20332149	20332970	822	1	AT1G54445	AT1G54445.1	0
1	21942387	21942704	318	*	peak_3349	602	-1	13.0261	-1	133	0.985305	1.45203	Promoter	1	21939752	21941784	2033	2	AT1G59720	AT1G59720.1	-603
1	21990371	21990991	621	*	peak_3350	620	-1	13.0261	-1	340	1.03349	1.49413	Promoter	1	21984428	21990286	5859	2	AT1G59760	AT1G59760.1	-85
1	22000093	22000456	364	*	peak_3351	704	-1	13.0261	-1	126	1.23943	1.69669	Promoter	1	21993220	21999632	6413	2	AT1G59780	AT1G59780.2	-461
1	22781557	22782165	609	*	peak_3352	651	-1	13.0261	-1	331	1.11211	1.56788	Promoter	1	22780732	22781388	657	2	AT1G61688	AT1G61688.1	-169
1	23065121	23065629	509	*	peak_3353	758	-1	13.0261	-1	222	1.37224	1.82643	Distal Intergenic	1	23068047	23068354	308	1	AT1G08517	AT1G08517.1	-2418
1	23281749	23282480	732	*	peak_3354	722	-1	13.0261	-1	193	1.28866	1.73965	Distal Intergenic	1	23283912	23286797	2886	2	AT1G62870	AT1G62870.1	4317
1	23455167	23455713	547	*	peak_3355	690	-1	13.0261	-1	405	1.20499	1.66203	3' UTR	1	23455711	23458928	3218	2	AT1G63240	AT1G63240.1	3215
1	24317513	24317815	303	*	peak_3356	622	-1	13.0261	-1	132	1.03861	1.49798	5' UTR	1	24316313	24319064	2752	1	AT1G65450	AT1G65450.3	1200
1	24470387	24470712	326	*	peak_3357	682	-1	13.0261	-1	145	1.18368	1.64266	Exon (AT1G65790.2/AT1G65790, exon 2 of 4)	1	24468804	24472475	3672	1	AT1G65790	AT1G65790.3	1583
1	24641489	24642286	798	*	peak_3358	665	-1	13.0261	-1	413	1.14274	1.60171	Promoter	1	24638685	24641494	2810	2	AT1G66170	AT1G66170.1	0
1	24676040	24676493	454	*	peak_3359	682	-1	13.0261	-1	253	1.18516	1.64363	Promoter	1	24677121	24678580	1460	1	AT1G66230	AT1G66230.1	-628
1	25687926	25688338	413	*	peak_3360	721	-1	13.0261	-1	201	1.2863	1.737	Distal Intergenic	1	25684314	25686195	1882	2	AT1G68480	AT1G68480.1	-1731
1	26344917	26345392	476	*	peak_3361	612	-1	13.0261	-1	236	1.0097	1.47613	Promoter	1	26343275	26345058	1784	2	AT1G69940	AT1G69940.1	0
1	26554543	26555047	505	*	peak_3362	782	-1	13.0261	-1	302	1.43217	1.88397	Promoter	1	26555705	26559322	3618	1	AT1G70460	AT1G70460.1	-658
1	30268410	30268957	548	*	peak_3363	643	-1	13.0261	-1	168	1.09532	1.54899	Distal Intergenic	1	30260818	30267125	6308	2	AT1G80490	AT1G80490.2	-1285
2	514716	515200	485	*	peak_3364	654	-1	13.0261	-1	152	1.12132	1.57712	Distal Intergenic	2	518119	521707	3589	2	AT2G02080	AT2G02080.4	6507
2	707429	708077	649	*	peak_3365	724	-1	13.0261	-1	259	1.29436	1.74578	Promoter	2	706796	706868	73	1	AT2G02600	AT2G02600.1	633
2	1285998	1287228	1231	*	peak_3366	609	-1	13.0261	-1	172	1.00176	1.4675	3' UTR	2	1288310	1288514	205	1	AT2G04685	AT2G04685.1	-1082
2	1457027	1457935	909	*	peak_3367	766	-1	13.0261	-1	757	1.39213	1.84645	Distal Intergenic	2	1461630	1462937	1308	2	AT2G04240	AT2G04240.2	5002
2	1458656	1459109	454	*	peak_3368	706	-1	13.0261	-1	175	1.24588	1.70106	Distal Intergenic	2	1461630	1462937	1308	2	AT2G04240	AT2G04240.2	3828
2	2757400	2757625	226	*	peak_3369	769	-1	13.0261	-1	115	1.39711	1.85231	Distal Intergenic	2	2753377	2754065	689	2	AT2G05015	AT2G05015.1	-3335
2	5583602	5585330	1729	*	peak_3370	702	-1	13.0261	-1	302	1.23437	1.69207	Distal Intergenic	2	5587757	5588175	419	1	AT2G05895	AT2G05895.1	-2427
2	5738356	5738740	385	*	peak_3371	691	-1	13.0261	-1	245	1.21012	1.66646	Distal Intergenic	2	5736570	5737863	1294	1	AT2G13770	AT2G13770.1	1786
2	5750783	5751357	575	*	peak_3372	644	-1	13.0261	-1	265	1.10009	1.55322	Distal Intergenic	2	5753103	5757353	4251	1	AT2G13800	AT2G13800.2	-1746
2	6673957	6674774	818	*	peak_3373	717	-1	13.0261	-1	307	1.27515	1.72702	Distal Intergenic	2	6671895	6672731	837	2	AT2G15327	AT2G15327.1	-1226
2	6790032	6790693	662	*	peak_3374	688	-1	13.0261	-1	490	1.20185	1.65811	Promoter	2	6787866	6790215	2350	2	AT2G15560	AT2G15560.1	0
2	7678122	7678742	621	*	peak_3375	701	-1	13.0261	-1	223	1.23241	1.68977	Promoter	2	7679008	7680378	1371	1	AT2G17680	AT2G17680.1	-266
2	8067789	8068364	576	*	peak_3376	725	-1	13.0261	-1	317	1.2967	1.74738	Distal Intergenic	2	8069945	8072866	2922	1	AT2G18590	AT2G18590.1	-1581
2	8165994	8167064	1071	*	peak_3377	688	-1	13.0261	-1	582	1.20246	1.65908	Promoter	2	8167471	8168668	1198	1	AT2G18870	AT2G18870.1	-407
2	9014238	9014551	314	*	peak_3378	718	-1	13.0261	-1	175	1.27744	1.72937	Promoter	2	9014470	9018099	3630	1	AT2G20990	AT2G20990.1	0
2	9726292	9727399	1108	*	peak_3379	720	-1	13.0261	-1	887	1.28193	1.7341	Promoter	2	9723615	9726384	2770	2	AT2G22830	AT2G22830.1	0
2	11563133	11563443	311	*	peak_3380	768	-1	13.0261	-1	154	1.39599	1.85107	Promoter	2	11563933	11567504	3572	1	AT2G27080	AT2G27080.2	-490
2	11754078	11754492	415	*	peak_3381	701	-1	13.0261	-1	125	1.23192	1.689	Promoter	2	11752064	11754066	2003	2	AT2G27500	AT2G27500.1	-12
2	12120176	12120618	443	*	peak_3382	690	-1	13.0261	-1	210	1.20471	1.66178	Promoter	2	12119285	12120512	1228	1	AT2G28355	AT2G28355.1	891
2	12968874	12969534	661	*	peak_3383	736	-1	13.0261	-1	411	1.32167	1.77256	Promoter	2	12968176	12968412	237	1	AT2G30430	AT2G30430.1	698
2	13054855	13055141	287	*	peak_3384	712	-1	13.0261	-1	163	1.26301	1.71632	Intron (AT2G30650.1/AT2G30650, intron 8 of 13)	2	13053482	13056384	2903	2	AT2G30650	AT2G30650.1	1243
2	13268363	13269813	1451	*	peak_3385	659	-1	13.0261	-1	840	1.1296	1.58757	Promoter	2	13269889	13271811	1923	1	AT2G31140	AT2G31140.1	-76
2	13280987	13281390	404	*	peak_3386	719	-1	13.0261	-1	128	1.2818	1.73384	Distal Intergenic	2	13277710	13279498	1789	1	AT2G31160	AT2G31160.1	3277
2	15914691	15915065	375	*	peak_3387	664	-1	13.0261	-1	172	1.14229	1.60102	Promoter	2	15909908	15914711	4804	2	AT2G38020	AT2G38020.1	0
2	17005536	17006031	496	*	peak_3388	612	-1	13.0261	-1	300	1.00894	1.47452	Promoter	2	17006644	17007301	658	1	AT2G09185	AT2G09185.1	-613
2	18778943	18779349	407	*	peak_3389	733	-1	13.0261	-1	196	1.31752	1.76762	Promoter	2	18776015	18778676	2662	2	AT2G45560	AT2G45560.1	-267
3	7754715	7755150	436	*	peak_3390	769	-1	13.0261	-1	150	1.39788	1.85355	Promoter	3	7754311	7755762	1452	1	AT3G22010	AT3G22010.1	404
3	7926094	7926653	560	*	peak_3391	630	-1	13.0261	-1	393	1.06132	1.51902	Promoter	3	7926728	7931351	4624	1	AT3G22400	AT3G22400.1	-75
3	8484528	8484762	235	*	peak_3392	636	-1	13.0261	-1	108	1.07401	1.53255	Distal Intergenic	3	8488695	8490266	1572	1	AT3G23630	AT3G23630.1	-3933
3	8487031	8487713	683	*	peak_3393	675	-1	13.0261	-1	237	1.16876	1.62737	Promoter	3	8488695	8490266	1572	1	AT3G23630	AT3G23630.1	-982
3	9417223	9417660	438	*	peak_3394	684	-1	13.0261	-1	248	1.19204	1.64796	Exon (AT3G25795.1/AT3G25795, exon 1 of 1)	3	9417551	9418705	1155	2	AT3G25795	AT3G25795.1	1045
3	9648651	9649863	1213	*	peak_3395	688	-1	13.0261	-1	568	1.20216	1.6586	Promoter	3	9646784	9648658	1875	2	AT3G26330	AT3G26330.1	0
3	11082544	11083135	592	*	peak_3396	680	-1	13.0261	-1	420	1.18004	1.63857	Intron (AT3G29110.1/AT3G29110, intron 6 of 6)	3	11082152	11086003	3852	2	AT3G29110	AT3G29110.1	2868
3	11132769	11134006	1238	*	peak_3397	641	-1	13.0261	-1	551	1.0879	1.54371	Promoter	3	11128620	11132105	3486	2	AT3G29160	AT3G29160.2	-664
3	11272680	11273597	918	*	peak_3398	666	-1	13.0261	-1	459	1.14445	1.60424	Distal Intergenic	3	11267007	11269356	2350	2	AT3G29360	AT3G29360.1	-3324
3	11374431	11374894	464	*	peak_3399	685	-1	13.0261	-1	262	1.19524	1.65013	Distal Intergenic	3	11368423	11369053	631	1	AT3G05735	AT3G05735.1	6008
3	11750243	11750970	728	*	peak_3400	615	-1	13.0261	-1	388	1.01788	1.48259	Distal Intergenic	3	11747715	11747831	117	2	AT3G05985	at3g05985	-2412
3	11909967	11910371	405	*	peak_3401	777	-1	13.0261	-1	217	1.41843	1.87134	Intron (AT3G30260.1/AT3G30260, intron 1 of 7)	3	11908870	11913166	4297	1	AT3G30260	AT3G30260.1	1097
3	11984162	11984643	482	*	peak_3402	736	-1	13.0261	-1	351	1.32256	1.77395	Promoter	3	11984594	11985002	409	1	AT3G30383	AT3G30383.1	0
3	13475530	13476441	912	*	peak_3403	689	-1	13.0261	-1	678	1.20372	1.66031	Distal Intergenic	3	13482488	13482753	266	1	AT3G06295	AT3G06295.1	-6047
3	14472831	14473470	640	*	peak_3404	635	-1	13.0261	-1	362	1.07309	1.53129	Distal Intergenic	3	14459818	14461497	1680	1	AT3G42310	AT3G42310.1	13013
3	14615294	14615694	401	*	peak_3405	666	-1	13.0261	-1	249	1.14637	1.60586	Distal Intergenic	3	14607080	14607971	892	1	AT3G42473	AT3G42473.1	8214
3	15776403	15776976	574	*	peak_3406	662	-1	13.0261	-1	436	1.13672	1.59575	Promoter	3	15774053	15775873	1821	2	AT3G43960	AT3G43960.1	-530
3	16406247	16406668	422	*	peak_3407	649	-1	13.0261	-1	140	1.10864	1.56462	Distal Intergenic	3	16401891	16404824	2934	2	AT3G44930	AT3G44930.1	-1423
3	16569680	16570064	385	*	peak_3408	711	-1	13.0261	-1	225	1.25803	1.7132	Promoter	3	16569051	16569860	810	1	AT3G45230	AT3G45230.1	629
3	16575167	16575747	581	*	peak_3409	664	-1	13.0261	-1	372	1.14242	1.60125	Promoter	3	16575823	16576173	351	1	AT3G45243	AT3G45243.1	-76
3	17639711	17640105	395	*	peak_3410	707	-1	13.0261	-1	269	1.2487	1.70388	Promoter	3	17637122	17639716	2595	2	AT3G47810	AT3G47810.3	0
3	18058490	18059002	513	*	peak_3411	699	-1	13.0261	-1	343	1.22839	1.6837	Distal Intergenic	3	18052466	18054832	2367	2	AT3G48740	AT3G48740.1	-3658
3	18723847	18724547	701	*	peak_3412	646	-1	13.0261	-1	455	1.10177	1.5562	Distal Intergenic	3	18722234	18723310	1077	1	AT3G50450	AT3G50450.1	1613
3	18759084	18759365	282	*	peak_3413	649	-1	13.0261	-1	138	1.10864	1.5644	Promoter	3	18759348	18760711	1364	1	AT3G50550	AT3G50550.1	0
3	18857480	18858333	854	*	peak_3414	638	-1	13.0261	-1	539	1.08069	1.53699	Promoter	3	18855043	18857040	1998	2	AT3G50740	AT3G50740.1	-440
3	20495126	20496109	984	*	peak_3415	731	-1	13.0261	-1	360	1.31229	1.76162	Promoter	3	20496081	20500019	3939	1	AT3G55270	AT3G55270.1	0
4	31073	32156	1084	*	peak_3416	685	-1	13.0261	-1	505	1.19596	1.65158	Promoter	4	29072	31426	2355	2	AT4G00070	AT4G00070.1	0
4	1026510	1026945	436	*	peak_3417	689	-1	13.0261	-1	128	1.20443	1.66129	Promoter	4	1022725	1026179	3455	2	AT4G02320	AT4G02320.1	-331
4	1034995	1035670	676	*	peak_3418	751	-1	13.0261	-1	298	1.35638	1.81072	Promoter	4	1035596	1037615	2020	1	AT4G02340	AT4G02340.1	0
4	1407470	1407760	291	*	peak_3419	634	-1	13.0261	-1	164	1.07127	1.52878	Promoter	4	1404887	1407402	2516	2	AT4G03190	AT4G03190.1	-68
4	1568944	1569388	445	*	peak_3420	722	-1	13.0261	-1	223	1.28813	1.73886	Promoter	4	1569937	1571737	1801	1	AT4G03540	AT4G03540.1	-549
4	2352597	2353033	437	*	peak_3421	707	-1	13.0261	-1	211	1.24802	1.70311	Promoter	4	2350498	2352025	1528	2	AT4G04640	AT4G04640.1	-572
4	2384380	2384625	246	*	peak_3422	669	-1	13.0261	-1	113	1.15331	1.61212	Promoter	4	2381348	2384121	2774	2	AT4G04695	AT4G04695.1	-259
4	5115236	5115952	717	*	peak_3423	742	-1	13.0261	-1	439	1.33625	1.78881	Distal Intergenic	4	5122215	5122841	627	2	AT4G05355	AT4G05355.1	6889
4	5472294	5473297	1004	*	peak_3424	768	-1	13.0261	-1	653	1.39518	1.84984	Distal Intergenic	4	5469345	5470466	1122	1	AT4G08593	AT4G08593.1	2949
4	5645375	5646216	842	*	peak_3425	619	-1	13.0261	-1	260	1.03095	1.49171	Distal Intergenic	4	5646893	5648727	1835	2	AT4G08870	AT4G08870.2	2511
4	6680457	6681011	555	*	peak_3426	712	-1	13.0261	-1	413	1.26377	1.71657	Promoter	4	6678666	6679508	843	2	AT4G10860	AT4G10860.1	-949
4	6912064	6912803	740	*	peak_3427	621	-1	13.0261	-1	251	1.03626	1.49697	Distal Intergenic	4	6913984	6919763	5780	1	AT4G11373	AT4G11373.1	-1181
4	6952542	6953213	672	*	peak_3428	616	-1	13.0261	-1	401	1.02094	1.48542	Promoter	4	6952799	6954242	1444	1	AT4G11430	AT4G11430.1	0
4	7245602	7246088	487	*	peak_3429	611	-1	13.0261	-1	180	1.00556	1.47151	Distal Intergenic	4	7246338	7248127	1790	2	AT4G12100	AT4G12100.1	2039
4	7283989	7284379	391	*	peak_3430	654	-1	13.0261	-1	242	1.11909	1.5758	Promoter	4	7284474	7287578	3105	1	AT4G12230	AT4G12230.1	-95
4	7999276	7999613	338	*	peak_3431	666	-1	13.0261	-1	221	1.14498	1.60493	Promoter	4	7992967	7998595	5629	2	AT4G13780	AT4G13780.1	-681
4	8407889	8408170	282	*	peak_3432	736	-1	13.0261	-1	167	1.32223	1.77312	Promoter	4	8406247	8407891	1645	2	AT4G14660	AT4G14660.1	0
4	8595626	8595987	362	*	peak_3433	643	-1	13.0261	-1	253	1.09603	1.54984	Exon (AT4G15056.1/AT4G15056, exon 5 of 5)	4	8595985	8597430	1446	2	AT4G15056	AT4G15056.1	1443
4	8777367	8777791	425	*	peak_3434	626	-1	13.0261	-1	149	1.0536	1.5098	Intron (AT4G15370.1/AT4G15370, intron 6 of 13)	4	8773730	8779685	5956	2	AT4G15370	AT4G15370.1	1894
4	8804429	8804776	348	*	peak_3435	607	-1	13.0261	-1	145	0.998665	1.46412	Promoter	4	8804120	8807203	3084	1	AT4G15393	AT4G15393.1	309
4	9082014	9082530	517	*	peak_3436	756	-1	13.0261	-1	160	1.3672	1.82254	Promoter	4	9080840	9081245	406	2	AT4G16024	AT4G16024.1	-769
4	9192570	9193097	528	*	peak_3437	675	-1	13.0261	-1	167	1.16939	1.62785	Promoter	4	9192116	9192568	453	2	AT4G16240	AT4G16240.1	-2
4	9441017	9441856	840	*	peak_3438	740	-1	13.0261	-1	482	1.33202	1.78428	Distal Intergenic	4	9433955	9437206	3252	2	AT4G16770	AT4G16770.1	-3811
4	9841126	9841625	500	*	peak_3439	737	-1	13.0261	-1	326	1.32428	1.77645	Distal Intergenic	4	9842589	9844290	1702	2	AT4G17680	AT4G17680.3	2665
4	11634448	11635208	761	*	peak_3440	710	-1	13.0261	-1	425	1.25534	1.71112	Distal Intergenic	4	11635877	11636720	844	2	AT4G21920	AT4G21920.1	1512
4	12840481	12840946	466	*	peak_3441	751	-1	13.0261	-1	316	1.35593	1.81042	Promoter	4	12840970	12841374	405	1	AT4G24973	AT4G24973.1	-24
4	13207169	13207480	312	*	peak_3442	705	-1	13.0261	-1	150	1.24132	1.69875	Promoter	4	13206835	13207203	369	1	AT4G26040	AT4G26040.1	334
4	13435986	13436462	477	*	peak_3443	765	-1	13.0261	-1	243	1.38851	1.84461	Promoter	4	13430405	13435770	5366	2	AT4G26630	AT4G26630.1	-216
4	13902038	13902576	539	*	peak_3444	628	-1	13.0261	-1	252	1.05691	1.51408	Promoter	4	13901142	13902000	859	1	AT4G27920	AT4G27920.1	896
4	15382782	15383189	408	*	peak_3445	628	-1	13.0261	-1	282	1.0563	1.51326	Promoter	4	15382777	15385100	2324	1	AT4G31800	AT4G31800.1	5
4	18201137	18202193	1057	*	peak_3446	686	-1	13.0261	-1	239	1.19962	1.65423	Promoter	4	18202607	18204634	2028	1	AT4G39060	AT4G39060.1	-414
4	18482394	18482852	459	*	peak_3447	735	-1	13.0261	-1	141	1.32047	1.77064	Distal Intergenic	4	18484901	18486949	2049	1	AT4G39840	AT4G39840.1	-2049
5	122762	123043	282	*	peak_3448	710	-1	13.0261	-1	130	1.25553	1.71164	Promoter	5	121729	122525	797	2	AT5G01300	AT5G01300.3	-237
5	637475	637803	329	*	peak_3449	669	-1	13.0261	-1	130	1.15317	1.61189	Promoter	5	635207	637568	2362	2	AT5G02800	AT5G02800.1	0
5	1378396	1378749	354	*	peak_3450	621	-1	13.0261	-1	167	1.03658	1.49717	Promoter	5	1378621	1382478	3858	1	AT5G04770	AT5G04770.1	0
5	2076728	2077010	283	*	peak_3451	666	-1	13.0261	-1	149	1.14615	1.6054	Distal Intergenic	5	2077382	2079005	1624	2	AT5G06720	AT5G06720.1	1995
5	2567532	2568509	978	*	peak_3452	664	-1	13.0261	-1	249	1.1399	1.59918	Promoter	5	2569098	2571877	2780	1	AT5G08010	AT5G08010.1	-589
5	3344303	3344919	617	*	peak_3453	726	-1	13.0261	-1	223	1.29825	1.74846	Promoter	5	3343593	3343725	133	1	AT5G10572	AT5G10572.1	710
5	3838286	3838614	329	*	peak_3454	655	-1	13.0261	-1	201	1.12293	1.57888	Promoter	5	3836300	3838243	1944	2	AT5G11910	AT5G11910.4	-43
5	4192404	4192831	428	*	peak_3455	703	-1	13.0261	-1	281	1.23645	1.69412	Distal Intergenic	5	4190250	4190488	239	2	AT5G01965	AT5G01965.1	-1916
5	5844525	5845326	802	*	peak_3456	666	-1	13.0261	-1	585	1.14447	1.60447	Promoter	5	5845934	5847653	1720	1	AT5G17720	AT5G17720.1	-608
5	6275527	6276087	561	*	peak_3457	626	-1	13.0261	-1	374	1.04998	1.50817	Promoter	5	6275895	6280681	4787	1	AT5G18830	AT5G18830.1	0
5	6448673	6449789	1117	*	peak_3458	716	-1	13.0261	-1	412	1.27337	1.72597	Promoter	5	6448070	6448732	663	2	AT5G19172	AT5G19172.1	0
5	7058144	7058670	527	*	peak_3459	760	-1	13.0261	-1	142	1.37801	1.83243	Promoter	5	7057157	7057231	75	1	AT5G03225	at5g03225	987
5	7512326	7513004	679	*	peak_3460	665	-1	13.0261	-1	171	1.1442	1.60355	Promoter	5	7513069	7514560	1492	1	AT5G22608	AT5G22608.1	-65
5	7712440	7712670	231	*	peak_3461	620	-1	13.0261	-1	104	1.03317	1.49332	Distal Intergenic	5	7718118	7721866	3749	1	AT5G23020	AT5G23020.1	-5448
5	8860133	8860756	624	*	peak_3462	718	-1	13.0261	-1	400	1.28017	1.73147	Distal Intergenic	5	8857370	8857668	299	2	AT5G03975	AT5G03975.1	-2465
5	8939338	8940168	831	*	peak_3463	727	-1	13.0261	-1	394	1.30101	1.75113	Promoter	5	8934941	8938768	3828	2	AT5G25620	AT5G25620.1	-570
5	9000412	9000771	360	*	peak_3464	750	-1	13.0261	-1	131	1.35319	1.80691	Promoter	5	8997100	9000345	3246	2	AT5G25820	AT5G25820.1	-67
5	9077915	9078681	767	*	peak_3465	714	-1	13.0261	-1	393	1.26832	1.72152	Promoter	5	9076107	9077379	1273	2	AT5G25990	AT5G25990.1	-536
5	9245368	9245843	476	*	peak_3466	613	-1	13.0261	-1	292	1.01191	1.47714	Intron (AT5G26340.1/AT5G26340, intron 2 of 3)	5	9243398	9247540	4143	2	AT5G26340	AT5G26340.1	1697
5	9753659	9755433	1775	*	peak_3467	649	-1	13.0261	-1	1048	1.10745	1.56396	Downstream (<=300bp)	5	9752002	9753404	1403	1	AT5G27606	AT5G27606.1	1657
5	9757612	9757925	314	*	peak_3468	694	-1	13.0261	-1	171	1.21517	1.67217	Distal Intergenic	5	9760593	9762087	1495	1	AT5G27607	AT5G27607.1	-2668
5	10084091	10084848	758	*	peak_3469	626	-1	13.0261	-1	496	1.05035	1.50837	Distal Intergenic	5	10090002	10092686	2685	2	AT5G28080	AT5G28080.1	7838
5	10370479	10371294	816	*	peak_3470	653	-1	13.0261	-1	530	1.1182	1.57491	Distal Intergenic	5	10368347	10369188	842	2	AT5G28442	AT5G28442.1	-1291
5	10868100	10868901	802	*	peak_3471	618	-1	13.0261	-1	642	1.02768	1.48989	Distal Intergenic	5	10862016	10864946	2931	2	AT5G28840	AT5G28840.1	-3154
5	12274006	12274555	550	*	peak_3472	665	-1	13.0261	-1	232	1.14399	1.60332	Distal Intergenic	5	12277542	12278091	550	2	AT5G32619	AT5G32619.1	3536
5	13060557	13061036	480	*	peak_3473	681	-1	13.0261	-1	278	1.18305	1.6417	Promoter	5	13061035	13062230	1196	1	AT5G34869	AT5G34869.1	0
5	13551554	13552517	964	*	peak_3474	607	-1	13.0261	-1	263	0.998488	1.46392	Distal Intergenic	5	13549136	13550124	989	2	AT5G35338	AT5G35338.2	-1430
5	14185925	14186278	354	*	peak_3475	712	-1	13.0261	-1	179	1.2638	1.71683	Distal Intergenic	5	14184423	14185277	855	1	AT5G36080	AT5G36080.1	1502
5	14534340	14534729	390	*	peak_3476	630	-1	13.0261	-1	169	1.05996	1.51778	3' UTR	5	14534700	14539599	4900	2	AT5G36880	AT5G36880.6	4870
5	14915311	14915922	612	*	peak_3477	635	-1	13.0261	-1	124	1.07209	1.52982	Distal Intergenic	5	14912659	14914449	1791	1	AT5G37540	AT5G37540.1	2652
5	14999712	15000357	646	*	peak_3478	649	-1	13.0261	-1	491	1.10844	1.56418	Promoter	5	14998710	14999619	910	2	AT5G37770	AT5G37770.2	-93
5	15413263	15413745	483	*	peak_3479	648	-1	13.0261	-1	216	1.10662	1.56266	Promoter	5	15413714	15414108	395	1	AT5G05765	AT5G05765.1	0
5	15548527	15548939	413	*	peak_3480	626	-1	13.0261	-1	238	1.0525	1.50919	Promoter	5	15545519	15548293	2775	2	AT5G38830	AT5G38830.1	-234
5	15840714	15841055	342	*	peak_3481	612	-1	13.0261	-1	175	1.00925	1.47552	Promoter	5	15837178	15840678	3501	2	AT5G39550	AT5G39550.1	-36
5	15858087	15858490	404	*	peak_3482	660	-1	13.0261	-1	287	1.1316	1.59074	3' UTR	5	15858398	15859911	1514	2	AT5G39610	AT5G39610.1	1421
5	16510401	16510707	307	*	peak_3483	622	-1	13.0261	-1	128	1.03876	1.49819	Promoter	5	16509507	16511078	1572	1	AT5G41280	AT5G41280.1	894
5	16570192	16570669	478	*	peak_3484	696	-1	13.0261	-1	300	1.22031	1.67767	Promoter	5	16569375	16570275	901	2	AT5G41400	AT5G41400.1	0
5	16845711	16846141	431	*	peak_3485	689	-1	13.0261	-1	232	1.20398	1.66055	Promoter	5	16846150	16848568	2419	1	AT5G42150	AT5G42150.1	-9
5	17276785	17277055	271	*	peak_3486	629	-1	13.0261	-1	119	1.05899	1.51634	Distal Intergenic	5	17269310	17272298	2989	2	AT5G43060	AT5G43060.1	-4487
5	17447096	17447579	484	*	peak_3487	644	-1	13.0261	-1	330	1.09839	1.55132	Distal Intergenic	5	17451488	17453124	1637	1	AT5G43420	AT5G43420.1	-3909
5	18112626	18114315	1690	*	peak_3488	741	-1	13.0261	-1	1386	1.33283	1.78541	Promoter	5	18114461	18119006	4546	1	AT5G44870	AT5G44870.1	-146
5	18147713	18148169	457	*	peak_3489	648	-1	13.0261	-1	294	1.10509	1.56072	Promoter	5	18148303	18148593	291	2	AT5G06675	AT5G06675.1	424
5	18294064	18294392	329	*	peak_3490	750	-1	13.0261	-1	176	1.35442	1.80837	Distal Intergenic	5	18295437	18298642	3206	1	AT5G45210	AT5G45210.2	-1045
5	19147573	19148720	1148	*	peak_3491	771	-1	13.0261	-1	582	1.40188	1.85698	3' UTR	5	19149938	19151913	1976	1	AT5G47150	AT5G47150.1	-1218
5	19961319	19962872	1554	*	peak_3492	762	-1	13.0261	-1	785	1.38258	1.83666	Promoter	5	19962934	19964351	1418	1	AT5G49240	AT5G49240.1	-62
5	20454582	20455083	502	*	peak_3493	716	-1	13.0261	-1	223	1.27468	1.72649	Promoter	5	20455317	20457068	1752	1	AT5G50260	AT5G50260.1	-234
5	21101967	21102480	514	*	peak_3494	722	-1	13.0261	-1	389	1.28864	1.73938	Promoter	5	21101123	21103568	2446	1	AT5G51930	AT5G51930.1	844
5	22322045	22322569	525	*	peak_3495	730	-1	13.0261	-1	182	1.30978	1.75892	Promoter	5	22321828	22322335	508	1	AT5G55010	AT5G55010.1	217
5	22518956	22519633	678	*	peak_3496	723	-1	13.0261	-1	463	1.29016	1.74231	Promoter	5	22519654	22521507	1854	1	AT5G55590	AT5G55590.2	-21
5	22795190	22795555	366	*	peak_3497	636	-1	13.0261	-1	147	1.07416	1.53297	Distal Intergenic	5	22792840	22793079	240	2	AT5G08475	AT5G08475.1	-2111
5	22957227	22957679	453	*	peak_3498	733	-1	13.0261	-1	142	1.31548	1.76543	Promoter	5	22957629	22960916	3288	1	AT5G56750	AT5G56750.1	0
5	23474243	23474645	403	*	peak_3499	607	-1	13.0261	-1	279	0.99734	1.46312	Promoter	5	23469924	23474172	4249	2	AT5G57990	AT5G57990.1	-71
5	24081227	24081928	702	*	peak_3500	764	-1	13.0261	-1	147	1.38481	1.84001	Promoter	5	24079297	24081216	1920	2	AT5G59770	AT5G59770.1	-11
5	24096593	24096825	233	*	peak_3501	670	-1	13.0261	-1	130	1.15544	1.61445	Promoter	5	24094359	24096532	2174	2	AT5G59800	AT5G59800.1	-61
5	25360774	25361287	514	*	peak_3502	646	-1	13.0261	-1	209	1.10297	1.55813	Promoter	5	25360121	25360695	575	2	AT5G63250	AT5G63250.1	-79
5	25433678	25433893	216	*	peak_3503	691	-1	13.0261	-1	111	1.2076	1.66474	Promoter	5	25433266	25435817	2552	1	AT5G63530	AT5G63530.2	412
5	26109638	26109980	343	*	peak_3504	717	-1	13.0261	-1	193	1.2771	1.72885	Promoter	5	26110326	26111403	1078	1	AT5G65330	AT5G65330.1	-346
3	5894430	5894684	255	*	peak_3505	776	-1	12.9981	-1	103	1.41733	1.87008	Promoter	3	5892550	5894518	1969	2	AT3G17250	AT3G17250.1	0
1	11108169	11108517	349	*	peak_3506	621	-1	12.9701	-1	186	1.03611	1.49677	Promoter	1	11104237	11108095	3859	2	AT1G31120	AT1G31120.1	-74
1	13357760	13358503	744	*	peak_3507	614	-1	12.9701	-1	493	1.01646	1.48056	Distal Intergenic	1	13346878	13354225	7348	2	AT1G35895	AT1G35895.1	-3535
4	7320038	7320409	372	*	peak_3508	608	-1	12.9701	-1	186	1.00074	1.4659	Promoter	4	7317508	7319774	2267	2	AT4G12330	AT4G12330.1	-264
5	6391615	6391902	288	*	peak_3509	636	-1	12.9701	-1	164	1.07395	1.53234	Promoter	5	6391271	6391618	348	1	AT5G02945	AT5G02945.1	344
1	9900346	9901142	797	*	peak_3510	676	-1	12.8735	-1	473	1.17041	1.62951	Promoter	1	9896867	9899876	3010	2	AT1G28300	AT1G28300.1	-470
3	4741074	4741368	295	*	peak_3511	647	-1	12.8735	-1	130	1.1031	1.55835	3' UTR	3	4737120	4739298	2179	2	AT3G14230	AT3G14230.2	-1776
3	14902713	14903033	321	*	peak_3512	679	-1	12.8735	-1	154	1.17831	1.63689	Distal Intergenic	3	14905230	14907035	1806	1	AT3G42800	AT3G42800.1	-2197
3	20663198	20663766	569	*	peak_3513	661	-1	12.8735	-1	397	1.13333	1.59301	Promoter	3	20663983	20664576	594	1	AT3G55677	AT3G55677.1	-217
1	2256867	2257444	578	*	peak_3514	653	-1	12.8687	-1	436	1.1164	1.57425	3' UTR	1	2254822	2256850	2029	1	AT1G07340	AT1G07340.1	2045
1	3342977	3343738	762	*	peak_3515	683	-1	12.8687	-1	167	1.18915	1.64604	3' UTR	1	3338185	3341628	3444	2	AT1G10180	AT1G10180.1	-1349
1	4423295	4423630	336	*	peak_3516	625	-1	12.8687	-1	128	1.04879	1.50715	Promoter	1	4423540	4425936	2397	1	AT1G12970	AT1G12970.1	0
1	5436583	5436924	342	*	peak_3517	648	-1	12.8687	-1	210	1.1063	1.5618	Promoter	1	5430040	5436618	6579	2	AT1G15780	AT1G15780.1	0
1	7047873	7048617	745	*	peak_3518	756	-1	12.8687	-1	513	1.36646	1.82164	Promoter	1	7046504	7047744	1241	2	AT1G20360	AT1G20360.1	-129
1	7248422	7250124	1703	*	peak_3519	676	-1	12.8687	-1	1430	1.1708	1.62999	Promoter	1	7244939	7248423	3485	2	AT1G20840	AT1G20840.1	0
1	7281232	7281764	533	*	peak_3520	585	-1	12.8687	-1	346	0.94498	1.40942	Promoter	1	7276943	7281236	4294	2	AT1G20910	AT1G20910.1	0
1	10111708	10112218	511	*	peak_3521	676	-1	12.8687	-1	193	1.16967	1.6288	Promoter	1	10109500	10111731	2232	2	AT1G28960	AT1G28960.6	0
1	10738194	10738734	541	*	peak_3522	606	-1	12.8687	-1	191	0.994687	1.46114	Promoter	1	10738683	10747519	8837	1	AT1G30410	AT1G30410.2	0
1	12250895	12251877	983	*	peak_3523	732	-1	12.8687	-1	818	1.31348	1.7638	Distal Intergenic	1	12256474	12260638	4165	1	AT1G33790	AT1G33790.3	-4597
1	12282763	12283041	279	*	peak_3524	631	-1	12.8687	-1	117	1.06221	1.51984	Distal Intergenic	1	12279947	12281406	1460	2	AT1G33830	AT1G33830.1	-1357
1	12475255	12476096	842	*	peak_3525	645	-1	12.8687	-1	685	1.10078	1.5545	Distal Intergenic	1	12472868	12473974	1107	1	AT1G34245	AT1G34245.1	2387
1	12922571	12922931	361	*	peak_3526	664	-1	12.8687	-1	100	1.14053	1.59987	Promoter	1	12923005	12923585	581	1	AT1G06837	AT1G06837.1	-74
1	13015830	13016262	433	*	peak_3527	617	-1	12.8687	-1	297	1.02415	1.48786	Distal Intergenic	1	13018289	13019198	910	1	AT1G35400	AT1G35400.1	-2027
1	13387100	13387694	595	*	peak_3528	620	-1	12.8687	-1	442	1.03386	1.49453	Distal Intergenic	1	13362962	13365172	2211	2	AT1G35910	AT1G35910.1	-21928
1	14001194	14001701	508	*	peak_3529	698	-1	12.8687	-1	264	1.22577	1.68194	Distal Intergenic	1	14003819	14004911	1093	1	AT1G36940	AT1G36940.1	-2118
1	14034071	14034571	501	*	peak_3530	681	-1	12.8687	-1	355	1.18321	1.64194	Distal Intergenic	1	14036038	14037145	1108	1	AT1G37000	AT1G37000.1	-1467
1	17272088	17272451	364	*	peak_3531	647	-1	12.8687	-1	152	1.10473	1.56028	Promoter	1	17272521	17273629	1109	1	AT1G46912	AT1G46912.2	-70
1	17759602	17759927	326	*	peak_3532	662	-1	12.8687	-1	180	1.13584	1.59507	Promoter	1	17760142	17761998	1857	1	AT1G48095	AT1G48095.1	-215
1	17839034	17839866	833	*	peak_3533	704	-1	12.8687	-1	510	1.24072	1.69746	Promoter	1	17837968	17838579	612	2	AT1G07483	AT1G07483.1	-455
1	18096066	18097072	1007	*	peak_3534	667	-1	12.8687	-1	469	1.14856	1.60725	Distal Intergenic	1	18098081	18101732	3652	1	AT1G48920	AT1G48920.1	-1009
1	18690982	18691549	568	*	peak_3535	754	-1	12.8687	-1	338	1.36328	1.81748	Promoter	1	18687785	18690503	2719	2	AT1G50450	AT1G50450.1	-479
1	19289153	19289593	441	*	peak_3536	704	-1	12.8687	-1	223	1.2372	1.69617	Promoter	1	19284270	19288385	4116	2	AT1G51910	AT1G51910.1	-768
1	19593937	19594465	529	*	peak_3537	725	-1	12.8687	-1	177	1.29438	1.74605	Distal Intergenic	1	19595751	19596295	545	1	AT1G52603	AT1G52603.1	-1286
1	19762741	19763608	868	*	peak_3538	673	-1	12.8687	-1	255	1.16429	1.62266	Promoter	1	19761550	19762561	1012	2	AT1G53035	AT1G53035.1	-180
1	20446876	20447246	371	*	peak_3539	582	-1	12.8687	-1	185	0.938064	1.40368	Promoter	1	20447157	20450916	3760	1	AT1G54820	AT1G54820.1	0
1	20465427	20466288	862	*	peak_3540	730	-1	12.8687	-1	692	1.31005	1.75973	Distal Intergenic	1	20462940	20464697	1758	1	AT1G54890	AT1G54890.1	2487
1	20489146	20489611	466	*	peak_3541	609	-1	12.8687	-1	173	1.00114	1.4671	Intron (AT1G54950.1/AT1G54950, intron 3 of 3)	1	20488088	20491291	3204	2	AT1G54950	AT1G54950.1	1680
1	21857002	21857855	854	*	peak_3542	732	-1	12.8687	-1	204	1.3152	1.76489	Promoter	1	21854493	21856614	2122	2	AT1G59500	AT1G59500.1	-388
1	21880904	21881579	676	*	peak_3543	686	-1	12.8687	-1	392	1.1986	1.65302	Promoter	1	21881534	21883792	2259	1	AT1G59560	AT1G59560.1	0
1	21974506	21974784	279	*	peak_3544	677	-1	12.8687	-1	133	1.17465	1.63165	Distal Intergenic	1	21979289	21984407	5119	1	AT1G59750	AT1G59750.4	-4505
1	22154895	22155231	337	*	peak_3545	601	-1	12.8687	-1	186	0.982702	1.4487	Promoter	1	22152230	22154643	2414	2	AT1G60080	AT1G60080.1	-252
1	23143737	23144361	625	*	peak_3546	601	-1	12.8687	-1	372	0.982598	1.44811	Promoter	1	23144385	23145531	1147	1	AT1G62520	AT1G62520.1	-24
1	23392930	23394225	1296	*	peak_3547	736	-1	12.8687	-1	1003	1.32303	1.7745	Promoter	1	23390968	23392873	1906	2	AT1G63090	AT1G63090.1	-57
1	23429750	23430107	358	*	peak_3548	678	-1	12.8687	-1	216	1.17607	1.6345	Promoter	1	23427405	23429652	2248	2	AT1G63180	AT1G63180.1	-98
1	24224079	24224433	355	*	peak_3549	745	-1	12.8687	-1	212	1.34279	1.79592	Promoter	1	24224812	24225815	1004	1	AT1G65210	AT1G65210.1	-379
1	24847195	24847699	505	*	peak_3550	631	-1	12.8687	-1	242	1.0633	1.52171	Promoter	1	24848320	24849543	1224	1	AT1G66600	AT1G66600.1	-621
1	25097283	25097605	323	*	peak_3551	661	-1	12.8687	-1	157	1.13385	1.59347	Distal Intergenic	1	25069428	25095638	26211	2	AT1G67120	AT1G67120.1	-1645
1	25181099	25181542	444	*	peak_3552	622	-1	12.8687	-1	285	1.04047	1.49981	Distal Intergenic	1	25183019	25185939	2921	2	AT1G67270	AT1G67270.1	4397
1	26380722	26381151	430	*	peak_3553	649	-1	12.8687	-1	230	1.10711	1.56353	Promoter	1	26381233	26382131	899	1	AT1G70040	AT1G70040.1	-82
1	26540751	26541214	464	*	peak_3554	700	-1	12.8687	-1	196	1.23121	1.68773	Promoter	1	26539542	26540818	1277	2	AT1G70420	AT1G70420.1	0
1	26696510	26696964	455	*	peak_3555	630	-1	12.8687	-1	140	1.06103	1.51881	Promoter	1	26695166	26696392	1227	2	AT1G70780	AT1G70780.1	-118
1	27008165	27008808	644	*	peak_3556	591	-1	12.8687	-1	477	0.959229	1.42515	Promoter	1	27002414	27008184	5771	2	AT1G71810	AT1G71810.1	0
1	27094627	27094880	254	*	peak_3557	600	-1	12.8687	-1	124	0.981671	1.44733	Distal Intergenic	1	27092893	27094035	1143	1	AT1G71970	AT1G71970.1	1734
2	292692	293114	423	*	peak_3558	618	-1	12.8687	-1	212	1.02622	1.48887	Promoter	2	290573	292688	2116	2	AT2G01660	AT2G01660.3	-4
2	313835	314645	811	*	peak_3559	662	-1	12.8687	-1	399	1.13667	1.59552	Promoter	2	308702	313805	5104	2	AT2G01690	AT2G01690.2	-30
2	582546	582893	348	*	peak_3560	604	-1	12.8687	-1	180	0.988511	1.45617	Distal Intergenic	2	583797	587401	3605	2	AT2G02220	AT2G02220.1	4508
2	677342	677669	328	*	peak_3561	613	-1	12.8687	-1	201	1.01227	1.47754	Promoter	2	677881	678203	323	1	AT2G02525	AT2G02525.1	-212
2	715175	717043	1869	*	peak_3562	636	-1	12.8687	-1	648	1.07368	1.53192	Promoter	2	717256	719389	2134	1	AT2G02620	AT2G02620.1	-213
2	825801	826419	619	*	peak_3563	598	-1	12.8687	-1	125	0.974014	1.44071	3' UTR	2	826299	827994	1696	2	AT2G02850	AT2G02850.1	1575
2	1088912	1090948	2037	*	peak_3564	738	-1	12.8687	-1	1164	1.32641	1.77784	Distal Intergenic	2	1093264	1094481	1218	1	AT2G03580	AT2G03580.1	-2316
2	1213629	1213980	352	*	peak_3565	593	-1	12.8687	-1	194	0.964136	1.43049	Promoter	2	1213233	1213650	418	1	AT2G03932	AT2G03932.1	396
2	1580039	1580668	630	*	peak_3566	689	-1	12.8687	-1	475	1.20415	1.66104	Distal Intergenic	2	1576694	1578962	2269	1	AT2G04530	AT2G04530.1	3345
2	1639491	1639781	291	*	peak_3567	684	-1	12.8687	-1	166	1.1942	1.64941	Promoter	2	1640058	1642209	2152	1	AT2G04680	AT2G04680.1	-277
2	1734558	1735269	712	*	peak_3568	743	-1	12.8687	-1	556	1.33923	1.79079	Promoter	2	1733638	1734471	834	2	AT2G04930	AT2G04930.1	-87
2	1790014	1790896	883	*	peak_3569	625	-1	12.8687	-1	371	1.04737	1.50592	Distal Intergenic	2	1794035	1795084	1050	1	AT2G05050	AT2G05050.1	-3139
2	4087049	4087458	410	*	peak_3570	714	-1	12.8687	-1	254	1.26848	1.72178	Distal Intergenic	2	4089648	4090671	1024	1	AT2G10545	AT2G10545.1	-2190
2	4458444	4459172	729	*	peak_3571	650	-1	12.8687	-1	421	1.10954	1.56614	Promoter	2	4458154	4458399	246	2	AT2G11205	AT2G11205.1	-45
2	5247032	5247636	605	*	peak_3572	675	-1	12.8687	-1	167	1.16749	1.62572	Distal Intergenic	2	5289411	5291470	2060	2	AT2G12875	AT2G12875.1	43834
2	5313262	5314427	1166	*	peak_3573	677	-1	12.8687	-1	693	1.17398	1.63117	Distal Intergenic	2	5315038	5316041	1004	2	AT2G12935	AT2G12935.1	1614
2	5669915	5670135	221	*	peak_3574	706	-1	12.8687	-1	117	1.24627	1.70183	Distal Intergenic	2	5671396	5673622	2227	1	AT2G13600	AT2G13600.1	-1261
2	5802766	5803676	911	*	peak_3575	671	-1	12.8687	-1	476	1.15795	1.6175	Distal Intergenic	2	5798558	5799584	1027	1	AT2G13845	AT2G13845.1	4208
2	5830817	5831174	358	*	peak_3576	677	-1	12.8687	-1	150	1.17231	1.63046	Distal Intergenic	2	5829485	5830283	799	1	AT2G13895	AT2G13895.1	1332
2	5948916	5949346	431	*	peak_3577	729	-1	12.8687	-1	197	1.3071	1.75649	Distal Intergenic	2	5951823	5953155	1333	1	AT2G14110	AT2G14110.1	-2477
2	6485271	6485589	319	*	peak_3578	606	-1	12.8687	-1	163	0.993037	1.45955	Promoter	2	6484338	6485213	876	1	AT2G15010	AT2G15010.1	933
2	6652967	6653530	564	*	peak_3579	677	-1	12.8687	-1	255	1.17488	1.63236	Promoter	2	6653663	6655501	1839	1	AT2G15310	AT2G15310.1	-133
2	6757382	6758302	921	*	peak_3580	685	-1	12.8687	-1	575	1.19541	1.65109	Promoter	2	6758430	6760709	2280	1	AT2G15480	AT2G15480.1	-128
2	7204644	7205350	707	*	peak_3581	727	-1	12.8687	-1	338	1.3015	1.7514	Promoter	2	7205391	7205918	528	2	AT2G16620	AT2G16620.1	568
2	7383500	7384184	685	*	peak_3582	662	-1	12.8687	-1	380	1.13531	1.59461	Promoter	2	7382859	7387959	5101	1	AT2G16990	AT2G16990.8	641
2	7458009	7458980	972	*	peak_3583	609	-1	12.8687	-1	502	1.00182	1.4677	Promoter	2	7458930	7460819	1890	1	AT2G17120	AT2G17120.1	0
2	8028965	8030320	1356	*	peak_3584	718	-1	12.8687	-1	714	1.27957	1.73042	Distal Intergenic	2	8026957	8028273	1317	1	AT2G18500	AT2G18500.1	2008
2	8058629	8059034	406	*	peak_3585	587	-1	12.8687	-1	171	0.951371	1.41537	Promoter	2	8059106	8061073	1968	1	AT2G18560	AT2G18560.1	-72
2	8449780	8450123	344	*	peak_3586	603	-1	12.8687	-1	237	0.98532	1.45242	Distal Intergenic	2	8447744	8448283	540	2	AT2G07225	AT2G07225.1	-1497
2	9839949	9840390	442	*	peak_3587	578	-1	12.8687	-1	286	0.927569	1.39359	Promoter	2	9840456	9841069	614	1	AT2G23110	AT2G23110.1	-66
2	10018232	10018505	274	*	peak_3588	607	-1	12.8687	-1	147	0.998268	1.46352	Promoter	2	10013904	10017373	3470	2	AT2G23520	AT2G23520.1	-859
2	10110245	10110530	286	*	peak_3589	607	-1	12.8687	-1	151	0.997196	1.46273	Intron (AT2G23760.3/AT2G23760, intron 3 of 4)	2	10107707	10113005	5299	2	AT2G23760	AT2G23760.3	2475
2	10138696	10139572	877	*	peak_3590	650	-1	12.8687	-1	258	1.10942	1.5657	Promoter	2	10140383	10142938	2556	1	AT2G23820	AT2G23820.2	-811
2	10177131	10177358	228	*	peak_3591	611	-1	12.8687	-1	122	1.00764	1.47311	Promoter	2	10177776	10180064	2289	1	AT2G23910	AT2G23910.2	-418
2	10190478	10190733	256	*	peak_3592	695	-1	12.8687	-1	119	1.21816	1.67592	Promoter	2	10186891	10190492	3602	2	AT2G23950	AT2G23950.1	0
2	10616557	10616973	417	*	peak_3593	652	-1	12.8687	-1	266	1.11418	1.57073	Promoter	2	10617116	10620034	2919	1	AT2G24960	AT2G24960.2	-143
2	10796469	10797195	727	*	peak_3594	664	-1	12.8687	-1	269	1.14099	1.6001	Promoter	2	10797353	10801050	3698	1	AT2G25350	AT2G25350.1	-158
2	11119625	11120413	789	*	peak_3595	727	-1	12.8687	-1	496	1.30257	1.75274	Promoter	2	11120523	11122146	1624	1	AT2G26110	AT2G26110.1	-110
2	11290369	11290793	425	*	peak_3596	723	-1	12.8687	-1	216	1.28948	1.74151	Promoter	2	11287365	11290361	2997	2	AT2G26540	AT2G26540.3	-8
2	12112911	12113928	1018	*	peak_3597	711	-1	12.8687	-1	592	1.25905	1.71346	Promoter	2	12113889	12116942	3054	1	AT2G28350	AT2G28350.1	0
2	13367775	13368192	418	*	peak_3598	651	-1	12.8687	-1	270	1.11282	1.56898	Promoter	2	13368070	13371097	3028	1	AT2G31350	AT2G31350.1	0
2	15200583	15200832	250	*	peak_3599	720	-1	12.8687	-1	100	1.28463	1.73516	Promoter	2	15197369	15200603	3235	2	AT2G36250	AT2G36250.1	0
2	15314842	15315263	422	*	peak_3600	679	-1	12.8687	-1	283	1.17864	1.63737	Promoter	2	15307907	15314807	6901	2	AT2G36490	AT2G36490.1	-35
2	16770937	16771211	275	*	peak_3601	614	-1	12.8687	-1	113	1.01484	1.47896	Promoter	2	16771997	16774734	2738	1	AT2G40140	AT2G40140.1	-786
2	18469320	18469876	557	*	peak_3602	656	-1	12.8687	-1	317	1.12529	1.58199	Promoter	2	18466067	18469582	3516	2	AT2G44798	AT2G44798.2	0
2	19189770	19190232	463	*	peak_3603	650	-1	12.8687	-1	218	1.11042	1.56679	Distal Intergenic	2	19191247	19195093	3847	1	AT2G46710	AT2G46710.1	-1015
3	864059	864529	471	*	peak_3604	719	-1	12.8687	-1	275	1.28091	1.73252	Promoter	3	864583	864865	283	1	AT3G01285	AT3G01285.1	-54
3	873499	873767	269	*	peak_3605	679	-1	12.8687	-1	122	1.17768	1.63546	Promoter	3	872996	873346	351	2	AT3G01295	AT3G01295.1	-153
3	2569810	2570680	871	*	peak_3606	581	-1	12.8687	-1	227	0.935794	1.40092	Promoter	3	2566196	2569700	3505	2	AT3G08040	AT3G08040.2	-110
3	4216277	4217270	994	*	peak_3607	739	-1	12.8687	-1	567	1.32975	1.78148	Promoter	3	4214399	4216302	1904	2	AT3G13110	AT3G13110.1	0
3	4274941	4275373	433	*	peak_3608	694	-1	12.8687	-1	202	1.21544	1.67292	Promoter	3	4275463	4276241	779	1	AT3G13240	AT3G13240.1	-90
3	5238053	5238484	432	*	peak_3609	630	-1	12.8687	-1	270	1.06006	1.51798	Promoter	3	5239222	5239643	422	1	AT3G03115	AT3G03115.1	-738
3	5452775	5453068	294	*	peak_3610	686	-1	12.8687	-1	143	1.19835	1.65278	Promoter	3	5451533	5452363	831	2	AT3G16070	AT3G16070.1	-412
3	5851390	5851963	574	*	peak_3611	614	-1	12.8687	-1	344	1.01629	1.47996	Promoter	3	5852049	5853080	1032	1	AT3G17160	AT3G17160.1	-86
3	8544198	8545071	874	*	peak_3612	686	-1	12.8687	-1	235	1.19929	1.65399	Promoter	3	8544798	8545613	816	1	AT3G23727	AT3G23727.1	0
3	8597465	8597837	373	*	peak_3613	666	-1	12.8687	-1	138	1.14433	1.60401	Distal Intergenic	3	8602098	8602302	205	1	AT3G04595	AT3G04595.1	-4261
3	8721399	8721965	567	*	peak_3614	705	-1	12.8687	-1	286	1.24313	1.69978	Distal Intergenic	3	8718849	8719084	236	1	AT3G04625	AT3G04625.1	2550
3	9807427	9808175	749	*	peak_3615	686	-1	12.8687	-1	325	1.19871	1.65374	Distal Intergenic	3	9809582	9812674	3093	1	AT3G26700	AT3G26700.1	-1407
3	10014370	10014836	467	*	peak_3616	636	-1	12.8687	-1	295	1.07412	1.53276	Distal Intergenic	3	10017321	10019157	1837	1	AT3G27160	AT3G27160.1	-2485
3	10186236	10187247	1012	*	peak_3617	675	-1	12.8687	-1	815	1.16836	1.6269	Promoter	3	10185765	10186537	773	2	AT3G27503	AT3G27503.1	0
3	10765807	10766111	305	*	peak_3618	611	-1	12.8687	-1	126	1.00619	1.47191	Distal Intergenic	3	10759559	10762177	2619	1	AT3G28700	AT3G28700.3	6248
3	10775866	10777307	1442	*	peak_3619	657	-1	12.8687	-1	138	1.12769	1.58422	Promoter	3	10772871	10775809	2939	2	AT3G28710	AT3G28710.1	-57
3	11200566	11201686	1121	*	peak_3620	671	-1	12.8687	-1	396	1.15733	1.61703	Distal Intergenic	3	11193389	11195171	1783	2	AT3G29250	AT3G29250.3	-5395
3	12317252	12317554	303	*	peak_3621	593	-1	12.8687	-1	137	0.961617	1.42858	Distal Intergenic	3	12332271	12332814	544	1	AT3G06065	AT3G06065.1	-14717
3	12358211	12359260	1050	*	peak_3622	611	-1	12.8687	-1	295	1.00636	1.47211	Promoter	3	12357322	12358128	807	2	AT3G30730	AT3G30730.2	-83
3	12452065	12452643	579	*	peak_3623	759	-1	12.8687	-1	430	1.3746	1.82882	Promoter	3	12448636	12451556	2921	2	AT3G30775	AT3G30775.2	-509
3	13493878	13494355	478	*	peak_3624	602	-1	12.8687	-1	247	0.985223	1.45163	Promoter	3	13490828	13493834	3007	2	AT3G32940	AT3G32940.1	-44
3	14641983	14642276	294	*	peak_3625	690	-1	12.8687	-1	135	1.20534	1.66252	Distal Intergenic	3	14656219	14656528	310	2	AT3G06395	AT3G06395.1	14252
3	15007345	15008395	1051	*	peak_3626	723	-1	12.8687	-1	786	1.29165	1.74311	Promoter	3	15006613	15007194	582	1	AT3G42940	AT3G42940.1	732
3	15393321	15393557	237	*	peak_3627	634	-1	12.8687	-1	129	1.06992	1.52732	Promoter	3	15391568	15393281	1714	2	AT3G43470	AT3G43470.1	-40
3	15638248	15638651	404	*	peak_3628	745	-1	12.8687	-1	237	1.34181	1.79449	Distal Intergenic	3	15644009	15645688	1680	1	AT3G43740	AT3G43740.1	-5358
3	15885594	15886355	762	*	peak_3629	702	-1	12.8687	-1	542	1.23255	1.69079	Promoter	3	15885077	15885380	304	2	AT3G44140	AT3G44140.1	-214
3	16003564	16004154	591	*	peak_3630	645	-1	12.8687	-1	309	1.10103	1.55513	Distal Intergenic	3	16000879	16002163	1285	2	AT3G44326	AT3G44326.1	-1401
3	16082134	16082716	583	*	peak_3631	664	-1	12.8687	-1	468	1.14041	1.59964	Promoter	3	16079432	16081906	2475	2	AT3G44460	AT3G44460.1	-228
3	16100469	16100758	290	*	peak_3632	636	-1	12.8687	-1	116	1.07531	1.53382	Distal Intergenic	3	16097479	16098599	1121	1	AT3G44490	AT3G44490.1	2990
3	16281056	16281941	886	*	peak_3633	579	-1	12.8687	-1	137	0.929645	1.39524	Distal Intergenic	3	16283833	16291128	7296	1	AT3G44730	AT3G44730.2	-1892
3	16563028	16563370	343	*	peak_3634	631	-1	12.8687	-1	145	1.06345	1.52192	Distal Intergenic	3	16564881	16566330	1450	2	AT3G45220	AT3G45220.1	2960
3	16612777	16613091	315	*	peak_3635	673	-1	12.8687	-1	141	1.16267	1.62078	Promoter	3	16610655	16613340	2686	2	AT3G45280	AT3G45280.1	249
3	17060866	17061305	440	*	peak_3636	735	-1	12.8687	-1	111	1.32139	1.77201	Promoter	3	17059218	17059896	679	2	AT3G46380	AT3G46380.1	-970
3	17147505	17148047	543	*	peak_3637	660	-1	12.8687	-1	189	1.13119	1.59006	Promoter	3	17148232	17149597	1366	1	AT3G46580	AT3G46580.1	-185
3	17310884	17311782	899	*	peak_3638	744	-1	12.8687	-1	649	1.34116	1.79392	Promoter	3	17311672	17313752	2081	1	AT3G46990	AT3G46990.1	0
3	17560541	17561100	560	*	peak_3639	731	-1	12.8687	-1	109	1.3122	1.76136	3' UTR	3	17558793	17561259	2467	1	AT3G47620	AT3G47620.1	1748
3	17599359	17599908	550	*	peak_3640	717	-1	12.8687	-1	156	1.27706	1.72832	Promoter	3	17594060	17599083	5024	2	AT3G47730	AT3G47730.1	-276
3	18302187	18302537	351	*	peak_3641	591	-1	12.8687	-1	167	0.958225	1.42363	Distal Intergenic	3	18303007	18304466	1460	2	AT3G49360	AT3G49360.1	1929
3	19429233	19429633	401	*	peak_3642	622	-1	12.8687	-1	173	1.04059	1.50021	Promoter	3	19429686	19430259	574	1	AT3G52420	AT3G52420.1	-53
3	19776231	19776839	609	*	peak_3643	664	-1	12.8687	-1	186	1.14214	1.60079	Promoter	3	19774318	19776280	1963	2	AT3G53340	AT3G53340.2	0
3	20694877	20695555	679	*	peak_3644	586	-1	12.8687	-1	547	0.948113	1.41202	Promoter	3	20695433	20698291	2859	1	AT3G55740	AT3G55740.1	0
3	22815334	22815912	579	*	peak_3645	639	-1	12.8687	-1	226	1.08544	1.5395	Promoter	3	22815989	22816663	675	1	AT3G61660	AT3G61660.2	-77
4	272504	272873	370	*	peak_3646	715	-1	12.8687	-1	148	1.26871	1.72204	Promoter	4	271487	271879	393	2	AT4G00651	AT4G00651.1	-625
4	1338829	1339633	805	*	peak_3647	652	-1	12.8687	-1	334	1.11491	1.57138	Promoter	4	1340479	1340656	178	1	AT4G03039	at4g03039	-846
4	2216290	2217076	787	*	peak_3648	684	-1	12.8687	-1	463	1.19251	1.64845	Promoter	4	2218042	2221250	3209	1	AT4G04450	AT4G04450.1	-966
4	2219170	2219530	361	*	peak_3649	657	-1	12.8687	-1	209	1.12776	1.58444	Intron (AT4G04450.1/AT4G04450, intron 2 of 5)	4	2218081	2221260	3180	1	AT4G04450	AT4G04450.2	1089
4	2562015	2562810	796	*	peak_3650	604	-1	12.8687	-1	591	0.986939	1.45479	Promoter	4	2563040	2564835	1796	1	AT4G05000	AT4G05000.2	-230
4	4109933	4110168	236	*	peak_3651	589	-1	12.8687	-1	130	0.954217	1.4193	Distal Intergenic	4	4073717	4074735	1019	2	AT4G06746	AT4G06746.1	-35198
4	4171261	4171812	552	*	peak_3652	717	-1	12.8687	-1	230	1.27658	1.72806	Distal Intergenic	4	4172609	4175227	2619	2	AT4G07350	AT4G07350.1	3415
4	5177618	5178884	1267	*	peak_3653	613	-1	12.8687	-1	313	1.01145	1.47694	Distal Intergenic	4	5174523	5175476	954	2	AT4G08190	AT4G08190.1	-2142
4	5599578	5599911	334	*	peak_3654	637	-1	12.8687	-1	193	1.07755	1.53593	Promoter	4	5598037	5600398	2362	2	AT4G08770	AT4G08770.1	487
4	5801499	5802312	814	*	peak_3655	693	-1	12.8687	-1	645	1.2113	1.66894	Promoter	4	5802308	5803392	1085	1	AT4G09070	AT4G09070.1	0
4	5932472	5933029	558	*	peak_3656	697	-1	12.8687	-1	426	1.222	1.67893	Promoter	4	5931110	5932475	1366	2	AT4G09350	AT4G09350.1	0
4	6093736	6094673	938	*	peak_3657	650	-1	12.8687	-1	569	1.1108	1.56723	Distal Intergenic	4	6091995	6092236	242	1	AT4G05730	AT4G05730.1	1741
4	6095677	6095929	253	*	peak_3658	645	-1	12.8687	-1	137	1.10126	1.55556	Distal Intergenic	4	6096551	6097988	1438	2	AT4G09647	AT4G09647.1	2059
4	6187539	6188748	1210	*	peak_3659	740	-1	12.8687	-1	315	1.33151	1.78288	Promoter	4	6188755	6190853	2099	1	AT4G09830	AT4G09830.1	-7
4	6528374	6528947	574	*	peak_3660	690	-1	12.8687	-1	176	1.2055	1.66301	Promoter	4	6523225	6528330	5106	2	AT4G10570	AT4G10570.1	-44
4	6559417	6560142	726	*	peak_3661	617	-1	12.8687	-1	400	1.02359	1.48725	Promoter	4	6560363	6561726	1364	1	AT4G10613	AT4G10613.1	-221
4	6940585	6941242	658	*	peak_3662	657	-1	12.8687	-1	343	1.1264	1.58288	Promoter	4	6941749	6942148	400	1	AT4G11402	AT4G11402.1	-507
4	7003550	7003895	346	*	peak_3663	729	-1	12.8687	-1	183	1.3078	1.75703	Promoter	4	6999896	7003493	3598	2	AT4G11560	AT4G11560.2	-57
4	7084129	7084558	430	*	peak_3664	673	-1	12.8687	-1	301	1.16427	1.62219	Promoter	4	7082279	7083469	1191	2	AT4G11770	AT4G11770.1	-660
4	7114365	7114761	397	*	peak_3665	729	-1	12.8687	-1	200	1.30653	1.75596	Distal Intergenic	4	7108915	7112480	3566	2	AT4G11820	AT4G11820.3	-1885
4	7273509	7273815	307	*	peak_3666	698	-1	12.8687	-1	147	1.22527	1.68144	Promoter	4	7274743	7275123	381	1	AT4G05975	AT4G05975.1	-928
4	7610032	7610532	501	*	peak_3667	748	-1	12.8687	-1	326	1.349	1.80372	Downstream (<=300bp)	4	7613213	7615878	2666	1	AT4G13040	AT4G13040.1	-2681
4	8462196	8462662	467	*	peak_3668	681	-1	12.8687	-1	249	1.18242	1.64073	3' UTR	4	8460579	8461333	755	1	AT4G06265	AT4G06265.1	1617
4	8809587	8809827	241	*	peak_3669	716	-1	12.8687	-1	113	1.27141	1.72492	Exon (AT4G15396.1/AT4G15396, exon 4 of 7)	4	8807527	8810512	2986	1	AT4G15396	AT4G15396.3	2060
4	9336055	9336537	483	*	peak_3670	669	-1	12.8687	-1	319	1.15427	1.61259	Promoter	4	9334560	9336072	1513	2	AT4G16566	AT4G16566.3	0
4	9993497	9993711	215	*	peak_3671	618	-1	12.8687	-1	107	1.02787	1.49009	Promoter	4	9990988	9994433	3446	2	AT4G18010	AT4G18010.2	722
4	10310487	10311074	588	*	peak_3672	653	-1	12.8687	-1	246	1.11589	1.57292	Promoter	4	10311030	10313104	2075	1	AT4G18770	AT4G18770.1	0
4	10706895	10707231	337	*	peak_3673	646	-1	12.8687	-1	159	1.10288	1.55792	Promoter	4	10707344	10709015	1672	1	AT4G19690	AT4G19690.2	-113
4	10911155	10912858	1704	*	peak_3674	701	-1	12.8687	-1	1140	1.23245	1.69002	Promoter	4	10908672	10911151	2480	2	AT4G20200	AT4G20200.1	-4
4	11177804	11178181	378	*	peak_3675	711	-1	12.8687	-1	125	1.25761	1.71294	Promoter	4	11174620	11176881	2262	2	AT4G20870	AT4G20870.2	-923
4	11233823	11234626	804	*	peak_3676	605	-1	12.8687	-1	416	0.990197	1.45776	Promoter	4	11234807	11235505	699	2	AT4G21040	AT4G21040.1	879
4	14569078	14569627	550	*	peak_3677	592	-1	12.8687	-1	406	0.960996	1.42762	Promoter	4	14569665	14573177	3513	1	AT4G29750	AT4G29750.1	-38
4	15848547	15849581	1035	*	peak_3678	631	-1	12.8687	-1	246	1.06271	1.52109	Promoter	4	15844576	15848552	3977	2	AT4G32840	AT4G32840.1	0
4	16372149	16372488	340	*	peak_3679	653	-1	12.8687	-1	176	1.11645	1.57447	Promoter	4	16369357	16371529	2173	2	AT4G34180	AT4G34180.1	-620
4	17589955	17590616	662	*	peak_3680	651	-1	12.8687	-1	440	1.11238	1.56832	Promoter	4	17590772	17592920	2149	1	AT4G37410	AT4G37410.1	-156
4	17651689	17652099	411	*	peak_3681	689	-1	12.8687	-1	211	1.20313	1.65982	Distal Intergenic	4	17648439	17650067	1629	2	AT4G37553	AT4G37553.4	-1622
5	466330	466558	229	*	peak_3682	589	-1	12.8687	-1	142	0.954261	1.41949	Distal Intergenic	5	467180	469110	1931	2	AT5G02270	AT5G02270.2	2552
5	1819599	1819894	296	*	peak_3683	728	-1	12.8687	-1	133	1.30532	1.75408	Promoter	5	1820117	1823862	3746	1	AT5G06050	AT5G06050.1	-223
5	4266975	4267276	302	*	peak_3684	753	-1	12.8687	-1	114	1.36162	1.81512	Promoter	5	4267456	4271064	3609	1	AT5G13320	AT5G13320.1	-180
5	4957672	4958280	609	*	peak_3685	712	-1	12.8687	-1	421	1.26137	1.71476	Promoter	5	4958303	4962102	3800	1	AT5G15270	AT5G15270.1	-23
5	5138754	5139476	723	*	peak_3686	727	-1	12.8687	-1	454	1.30257	1.75247	Distal Intergenic	5	5134507	5137707	3201	2	AT5G15740	AT5G15740.1	-1047
5	5239306	5239642	337	*	peak_3687	686	-1	12.8687	-1	168	1.19794	1.6523	Promoter	5	5239271	5240333	1063	2	AT5G02515	AT5G02515.1	691
5	6684990	6685457	468	*	peak_3688	617	-1	12.8687	-1	180	1.02476	1.48806	Promoter	5	6682420	6684744	2325	2	AT5G19770	AT5G19770.1	-246
5	6701482	6702509	1028	*	peak_3689	581	-1	12.8687	-1	461	0.934705	1.39945	Promoter	5	6695174	6701355	6182	2	AT5G19820	AT5G19820.1	-127
5	7296457	7296942	486	*	peak_3690	706	-1	12.8687	-1	170	1.247	1.70234	Promoter	5	7290155	7296344	6190	2	AT5G22030	AT5G22030.1	-113
5	8204548	8205161	614	*	peak_3691	590	-1	12.8687	-1	432	0.957639	1.42307	Intron (AT5G24200.1/AT5G24200, intron 3 of 3)	5	8203003	8205793	2791	1	AT5G24200	AT5G24200.3	1545
5	8404033	8404999	967	*	peak_3692	735	-1	12.8687	-1	163	1.32148	1.77229	Distal Intergenic	5	8405681	8406132	452	2	AT5G24570	AT5G24570.1	1133
5	8963944	8965138	1195	*	peak_3693	755	-1	12.8687	-1	388	1.36406	1.81926	Promoter	5	8962938	8963803	866	2	AT5G04065	AT5G04065.1	-141
5	9035515	9035764	250	*	peak_3694	628	-1	12.8687	-1	115	1.05609	1.51265	Promoter	5	9035817	9038423	2607	1	AT5G25900	AT5G25900.1	-53
5	9178796	9179336	541	*	peak_3695	637	-1	12.8687	-1	188	1.07722	1.53529	Distal Intergenic	5	9172911	9174598	1688	2	AT5G26230	AT5G26230.1	-4198
5	9545798	9546462	665	*	peak_3696	642	-1	12.8687	-1	499	1.0935	1.54794	Promoter	5	9546547	9547553	1007	1	AT5G27130	AT5G27130.1	-85
5	10122090	10123178	1089	*	peak_3697	675	-1	12.8687	-1	732	1.16779	1.62596	Distal Intergenic	5	10126997	10127504	508	1	AT5G04675	AT5G04675.1	-3819
5	10660035	10660783	749	*	peak_3698	636	-1	12.8687	-1	207	1.07521	1.53361	Distal Intergenic	5	10647475	10650066	2592	2	AT5G28640	AT5G28640.3	-9969
5	11019436	11020565	1130	*	peak_3699	598	-1	12.8687	-1	560	0.97398	1.44051	Distal Intergenic	5	11022787	11024275	1489	2	AT5G29000	AT5G29000.4	3710
5	13491915	13492301	387	*	peak_3700	729	-1	12.8687	-1	119	1.30808	1.75757	Promoter	5	13489978	13491673	1696	2	AT5G35230	AT5G35230.1	-242
5	13801488	13802941	1454	*	peak_3701	667	-1	12.8687	-1	609	1.14866	1.60771	Distal Intergenic	5	13805982	13806054	73	2	AT5G35605	AT5G35605.1	3113
5	14041022	14041502	481	*	peak_3702	699	-1	12.8687	-1	329	1.22872	1.68446	Distal Intergenic	5	14039346	14039631	286	2	AT5G35913	AT5G35913.1	-1391
5	14063815	14064114	300	*	peak_3703	631	-1	12.8687	-1	157	1.0629	1.52129	Intron (AT5G35926.2/AT5G35926, intron 1 of 2)	5	14062676	14066323	3648	1	AT5G35926	AT5G35926.1	1139
5	14612687	14613272	586	*	peak_3704	707	-1	12.8687	-1	160	1.24859	1.70337	Distal Intergenic	5	14617877	14620549	2673	1	AT5G37000	AT5G37000.1	-4605
5	14617096	14617804	709	*	peak_3705	638	-1	12.8687	-1	361	1.08299	1.53845	Promoter	5	14617877	14620549	2673	1	AT5G37000	AT5G37000.1	-73
5	14716109	14716353	245	*	peak_3706	695	-1	12.8687	-1	130	1.21749	1.67492	Distal Intergenic	5	14718141	14723139	4999	1	AT5G37180	AT5G37180.1	-1788
5	14879231	14879580	350	*	peak_3707	607	-1	12.8687	-1	169	0.996592	1.46253	Distal Intergenic	5	14881416	14883992	2577	1	AT5G37478	AT5G37478.4	-1836
5	14902801	14903356	556	*	peak_3708	656	-1	12.8687	-1	393	1.12446	1.5811	Promoter	5	14902670	14904211	1542	1	AT5G37520	AT5G37520.1	131
5	15030491	15030931	441	*	peak_3709	614	-1	12.8687	-1	142	1.0169	1.48097	Distal Intergenic	5	15032508	15032581	74	2	AT5G37795	AT5G37795.1	1650
5	15092079	15092725	647	*	peak_3710	597	-1	12.8687	-1	358	0.97286	1.43935	Promoter	5	15089678	15091955	2278	2	AT5G37890	AT5G37890.1	-124
5	15485164	15485582	419	*	peak_3711	594	-1	12.8687	-1	152	0.966351	1.4328	Distal Intergenic	5	15478701	15483250	4550	2	AT5G38690	AT5G38690.2	-1914
5	16130391	16130844	454	*	peak_3712	595	-1	12.8687	-1	339	0.966709	1.43356	Distal Intergenic	5	16127725	16129661	1937	1	AT5G40330	AT5G40330.1	2666
5	16519553	16519894	342	*	peak_3713	611	-1	12.8687	-1	182	1.0068	1.47271	Intron (AT5G41310.1/AT5G41310, intron 10 of 18)	5	16516470	16522392	5923	2	AT5G41310	AT5G41310.1	2498
5	17040979	17041282	304	*	peak_3714	756	-1	12.8687	-1	161	1.36682	1.82224	Distal Intergenic	5	17031024	17033800	2777	2	AT5G42590	AT5G42590.1	-7179
5	17303120	17304064	945	*	peak_3715	643	-1	12.8687	-1	479	1.09597	1.54963	Downstream (<=300bp)	5	17298865	17301789	2925	1	AT5G43100	AT5G43100.2	4255
5	17429230	17430014	785	*	peak_3716	720	-1	12.8687	-1	606	1.28549	1.73569	Promoter	5	17428582	17429097	516	2	AT5G43401	AT5G43401.1	-133
5	17986664	17987089	426	*	peak_3717	639	-1	12.8687	-1	299	1.08614	1.54055	Promoter	5	17985792	17986452	661	2	AT5G06595	AT5G06595.1	-212
5	18558345	18558713	369	*	peak_3718	594	-1	12.8687	-1	184	0.964962	1.43164	Promoter	5	18556539	18558406	1868	2	AT5G45740	AT5G45740.1	0
5	18855423	18856368	946	*	peak_3719	644	-1	12.8687	-1	644	1.09882	1.55195	Promoter	5	18855955	18858552	2598	1	AT5G46500	AT5G46500.2	0
5	18983196	18984051	856	*	peak_3720	724	-1	12.8687	-1	244	1.29287	1.74471	Promoter	5	18982793	18983022	230	2	AT5G06880	AT5G06880.1	-174
5	19456476	19456964	489	*	peak_3721	747	-1	12.8687	-1	368	1.34637	1.80024	Promoter	5	19456837	19461706	4870	1	AT5G48010	AT5G48010.2	0
5	19501818	19502292	475	*	peak_3722	731	-1	12.8687	-1	297	1.31317	1.76271	Exon (AT5G48110.1/AT5G48110, exon 5 of 7)	5	19500988	19504534	3547	2	AT5G48110	AT5G48110.1	2242
5	19741896	19743487	1592	*	peak_3723	639	-1	12.8687	-1	823	1.08466	1.53908	Promoter	5	19744175	19744246	72	2	AT5G48675	AT5G48675.1	759
5	20051469	20051801	333	*	peak_3724	598	-1	12.8687	-1	181	0.975056	1.44207	Promoter	5	20051829	20052735	907	1	AT5G49450	AT5G49450.1	-28
5	20062502	20063454	953	*	peak_3725	671	-1	12.8687	-1	518	1.15726	1.61679	Promoter	5	20063331	20068793	5463	1	AT5G49470	AT5G49470.1	0
5	21057103	21057431	329	*	peak_3726	675	-1	12.8687	-1	156	1.16908	1.62761	Promoter	5	21055179	21056881	1703	2	AT5G51810	AT5G51810.2	-222
5	21191407	21192138	732	*	peak_3727	596	-1	12.8687	-1	488	0.969186	1.43588	Promoter	5	21189988	21191303	1316	2	AT5G52150	AT5G52150.1	-104
5	21302699	21303003	305	*	peak_3728	722	-1	12.8687	-1	128	1.28839	1.73912	3' UTR	5	21301525	21302829	1305	1	AT5G52500	AT5G52500.1	1174
5	21671380	21671838	459	*	peak_3729	662	-1	12.8687	-1	312	1.13718	1.59621	Distal Intergenic	5	21673432	21675759	2328	1	AT5G53420	AT5G53420.4	-1594
5	22764595	22765143	549	*	peak_3730	600	-1	12.8687	-1	372	0.981144	1.44694	Promoter	5	22759663	22764587	4925	2	AT5G56240	AT5G56240.3	-8
5	22891835	22892342	508	*	peak_3731	680	-1	12.8687	-1	315	1.1801	1.63881	Promoter	5	22893151	22893651	501	1	AT5G56540	AT5G56540.1	-809
5	23026970	23027415	446	*	peak_3732	592	-1	12.8687	-1	88	0.960989	1.42743	Distal Intergenic	5	23024896	23025915	1020	1	AT5G56920	AT5G56920.1	2074
5	23818449	23818747	299	*	peak_3733	678	-1	12.8687	-1	178	1.1751	1.63331	Promoter	5	23818184	23820315	2132	1	AT5G59000	AT5G59000.1	265
5	24807923	24808242	320	*	peak_3734	694	-1	12.8687	-1	190	1.21532	1.67242	Promoter	5	24803427	24807920	4494	2	AT5G61730	AT5G61730.2	-3
5	24820826	24821238	413	*	peak_3735	632	-1	12.8687	-1	246	1.06689	1.52399	Promoter	5	24821203	24826969	5767	1	AT5G61780	AT5G61780.1	0
5	26680232	26680587	356	*	peak_3736	618	-1	12.8687	-1	141	1.02588	1.48847	Promoter	5	26680619	26680989	371	2	AT5G09715	AT5G09715.1	402
3	8595550	8595885	336	*	peak_3737	620	-1	12.8292	-1	166	1.03413	1.49534	Distal Intergenic	3	8587622	8589754	2133	2	AT3G23810	AT3G23810.1	-5796
5	7224080	7224456	377	*	peak_3738	617	-1	12.8292	-1	109	1.0248	1.48826	Distal Intergenic	5	7222226	7223621	1396	1	AT5G21430	AT5G21430.2	1854
5	8971285	8971752	468	*	peak_3739	607	-1	12.8281	-1	330	0.998134	1.46332	Promoter	5	8969215	8972125	2911	2	AT5G25770	AT5G25770.1	373
2	17198808	17199058	251	*	peak_3740	612	-1	12.7314	-1	125	1.00886	1.47432	Promoter	2	17198282	17199320	1039	2	AT2G41240	AT2G41240.2	262
2	15400714	15401390	677	*	peak_3741	636	-1	12.7252	-1	169	1.07468	1.53339	Promoter	2	15401374	15401787	414	1	AT2G36724	AT2G36724.1	0
4	2335795	2336045	251	*	peak_3742	589	-1	12.7252	-1	107	0.954072	1.41892	Distal Intergenic	4	2331677	2332814	1138	2	AT4G04630	AT4G04630.1	-2981
2	8040940	8041385	446	*	peak_3743	584	-1	12.7191	-1	124	0.942526	1.40738	Downstream (<=300bp)	2	8039670	8040780	1111	1	AT2G18530	AT2G18530.1	1270
3	21806102	21806386	285	*	peak_3744	672	-1	12.7191	-1	168	1.16085	1.61914	Promoter	3	21802770	21805335	2566	2	AT3G59010	AT3G59010.1	-767
4	7861468	7861797	330	*	peak_3745	659	-1	12.7003	-1	142	1.13054	1.58915	Distal Intergenic	4	7858125	7859891	1767	2	AT4G13505	AT4G13505.2	-1577
3	8362087	8362603	517	*	peak_3746	618	-1	12.6247	-1	255	1.02682	1.48908	Distal Intergenic	3	8357585	8361171	3587	1	AT3G23370	AT3G23370.1	4502
4	16880611	16881324	714	*	peak_3747	631	-1	12.6247	-1	417	1.06256	1.52067	Promoter	4	16881336	16887081	5746	1	AT4G35560	AT4G35560.1	-12
5	22134982	22135254	273	*	peak_3748	571	-1	12.6062	-1	163	0.908195	1.37599	Distal Intergenic	5	22130964	22133688	2725	2	AT5G54510	AT5G54510.1	-1294
2	977898	978370	473	*	peak_3749	607	-1	12.5921	-1	214	0.995355	1.46213	Promoter	2	977654	977901	248	1	AT2G04505	AT2G04505.1	244
3	8171548	8172532	985	*	peak_3750	685	-1	12.5921	-1	358	1.19489	1.64965	Promoter	3	8172479	8174142	1664	1	AT3G23000	AT3G23000.1	0
2	7008969	7009227	259	*	peak_3751	653	-1	12.5891	-1	117	1.116	1.57314	Promoter	2	7008520	7008599	80	1	AT2G16145	at2g16145	449
5	22508534	22508824	291	*	peak_3752	670	-1	12.5891	-1	151	1.15564	1.61515	Promoter	5	22506216	22507879	1664	2	AT5G55560	AT5G55560.1	-655
2	8893281	8893567	287	*	peak_3753	616	-1	12.4733	-1	124	1.02102	1.48563	Promoter	2	8891920	8893244	1325	2	AT2G20620	AT2G20620.1	-37
1	1184989	1185478	490	*	peak_3754	614	-1	12.4279	-1	313	1.0164	1.48016	Distal Intergenic	1	1179310	1183704	4395	2	AT1G04390	AT1G04390.1	-1285
1	1288889	1289701	813	*	peak_3755	588	-1	12.4279	-1	626	0.953071	1.41761	Promoter	1	1287831	1289820	1990	2	AT1G04625	AT1G04625.1	119
1	1522954	1523498	545	*	peak_3756	576	-1	12.4279	-1	364	0.920944	1.38757	Promoter	1	1523594	1523943	350	1	AT1G04363	AT1G04363.1	-96
1	2513642	2514222	581	*	peak_3757	567	-1	12.4279	-1	289	0.901037	1.36618	Promoter	1	2511647	2513454	1808	2	AT1G08065	AT1G08065.1	-188
1	2711409	2712068	660	*	peak_3758	567	-1	12.4279	-1	123	0.901586	1.36724	Promoter	1	2709525	2711000	1476	2	AT1G08560	AT1G08560.1	-409
1	4111221	4112173	953	*	peak_3759	686	-1	12.4279	-1	411	1.19752	1.65206	Distal Intergenic	1	4114674	4117614	2941	2	AT1G12120	AT1G12120.1	5441
1	4591480	4591896	417	*	peak_3760	651	-1	12.4279	-1	209	1.11394	1.57007	Promoter	1	4588994	4590501	1508	2	AT1G13380	AT1G13380.1	-979
1	4948386	4949113	728	*	peak_3761	613	-1	12.4279	-1	163	1.0101	1.47633	Promoter	1	4947819	4948400	582	2	AT1G14455	AT1G14455.1	0
1	7054314	7054725	412	*	peak_3762	671	-1	12.4279	-1	278	1.15665	1.61609	Promoter	1	7051577	7053745	2169	2	AT1G20370	AT1G20370.1	-569
1	7296718	7297009	292	*	peak_3763	647	-1	12.4279	-1	142	1.10494	1.5605	Promoter	1	7295274	7296518	1245	2	AT1G20940	AT1G20940.1	-200
1	8235873	8237732	1860	*	peak_3764	713	-1	12.4279	-1	1681	1.26472	1.71787	Promoter	1	8233953	8235019	1067	2	AT1G23205	AT1G23205.1	-854
1	8926768	8927230	463	*	peak_3765	689	-1	12.4279	-1	215	1.20405	1.6608	Distal Intergenic	1	8924184	8924454	271	2	AT1G05963	AT1G05963.1	-2314
1	9550471	9551082	612	*	peak_3766	683	-1	12.4279	-1	140	1.18895	1.64556	Distal Intergenic	1	9551451	9553919	2469	2	AT1G27500	AT1G27500.2	2837
1	10205148	10205913	766	*	peak_3767	623	-1	12.4279	-1	333	1.04163	1.50144	Distal Intergenic	1	10207306	10207378	73	2	AT1G29210	AT1G29210.1	1465
1	11016022	11016465	444	*	peak_3768	690	-1	12.4279	-1	253	1.20506	1.66227	Promoter	1	11016492	11016886	395	1	AT1G06387	AT1G06387.1	-27
1	11324422	11325162	741	*	peak_3769	578	-1	12.4279	-1	396	0.928737	1.39432	Promoter	1	11322692	11324176	1485	2	AT1G31640	AT1G31640.1	-246
1	11624355	11624755	401	*	peak_3770	593	-1	12.4279	-1	131	0.961826	1.42877	Distal Intergenic	1	11625700	11629573	3874	2	AT1G32240	AT1G32240.3	4818
1	11687062	11687768	707	*	peak_3771	720	-1	12.4279	-1	226	1.2821	1.73437	Promoter	1	11686328	11686618	291	1	AT1G06557	AT1G06557.1	734
1	11935686	11936512	827	*	peak_3772	585	-1	12.4279	-1	507	0.944462	1.40886	Promoter	1	11937183	11941116	3934	1	AT1G32940	AT1G32940.2	-671
1	12021398	12021759	362	*	peak_3773	627	-1	12.4279	-1	150	1.05535	1.51183	Distal Intergenic	1	12023225	12024783	1559	1	AT1G33140	AT1G33140.1	-1466
1	12062520	12063725	1206	*	peak_3774	646	-1	12.4279	-1	207	1.1014	1.55578	Promoter	1	12064323	12066454	2132	1	AT1G33260	AT1G33260.1	-598
1	12329940	12330700	761	*	peak_3775	601	-1	12.4279	-1	243	0.982289	1.44772	3' UTR	1	12331977	12332469	493	1	AT1G33945	AT1G33945.1	-1277
1	12466478	12466969	492	*	peak_3776	589	-1	12.4279	-1	378	0.954858	1.42043	Promoter	1	12462852	12466089	3238	2	AT1G34220	AT1G34220.2	-389
1	12591574	12592028	455	*	peak_3777	574	-1	12.4279	-1	186	0.917868	1.38448	Exon (AT1G34440.1/AT1G34440, exon 4 of 5)	1	12587726	12590223	2498	2	AT1G34430	AT1G34430.1	-1351
1	13030153	13030661	509	*	peak_3778	598	-1	12.4279	-1	354	0.975319	1.44226	Promoter	1	13030553	13031375	823	2	AT1G35430	AT1G35430.1	714
1	13105020	13105238	219	*	peak_3779	590	-1	12.4279	-1	96	0.95622	1.42118	Promoter	1	13105130	13105596	467	2	AT1G35537	AT1G35537.1	358
1	13203832	13204460	629	*	peak_3780	593	-1	12.4279	-1	373	0.962407	1.42935	Promoter	1	13205345	13208289	2945	1	AT1G35670	AT1G35670.1	-885
1	13423195	13424190	996	*	peak_3781	630	-1	12.4279	-1	799	1.06018	1.51819	Promoter	1	13422554	13423028	475	1	AT1G36000	AT1G36000.1	641
1	13857081	13857751	671	*	peak_3782	598	-1	12.4279	-1	332	0.975033	1.44187	Promoter	1	13857781	13858128	348	1	AT1G06987	AT1G06987.1	-30
1	15652663	15652917	255	*	peak_3783	674	-1	12.4279	-1	119	1.16717	1.62525	Promoter	1	15651027	15652542	1516	2	AT1G41880	AT1G41880.1	-121
1	16280624	16281094	471	*	peak_3784	694	-1	12.4279	-1	147	1.21541	1.67267	Distal Intergenic	1	16275108	16278742	3635	2	AT1G43190	AT1G43190.1	-1882
1	16559138	16559507	370	*	peak_3785	601	-1	12.4279	-1	197	0.982786	1.44889	Distal Intergenic	1	16560777	16560998	222	2	AT1G07197	AT1G07197.1	1491
1	16689553	16690028	476	*	peak_3786	606	-1	12.4279	-1	331	0.994945	1.46134	Promoter	1	16687430	16689563	2134	2	AT1G43980	AT1G43980.1	0
1	17143337	17143812	476	*	peak_3787	618	-1	12.4279	-1	143	1.02807	1.49029	Distal Intergenic	1	17141192	17141771	580	1	AT1G45223	AT1G45223.1	2145
1	17285720	17286579	860	*	peak_3788	599	-1	12.4279	-1	661	0.976386	1.44343	Promoter	1	17282749	17285749	3001	2	AT1G47128	AT1G47128.1	0
1	17557211	17558219	1009	*	peak_3789	654	-1	12.4279	-1	498	1.12096	1.57668	Promoter	1	17558137	17560331	2195	1	AT1G47710	AT1G47710.1	0
1	17594207	17594588	382	*	peak_3790	645	-1	12.4279	-1	162	1.10079	1.55471	Promoter	1	17594683	17595353	671	1	AT1G47780	AT1G47780.1	-95
1	17866668	17867061	394	*	peak_3791	557	-1	12.4279	-1	123	0.878043	1.34251	Promoter	1	17867102	17868432	1331	1	AT1G48350	AT1G48350.1	-41
1	17939108	17939882	775	*	peak_3792	628	-1	12.4279	-1	269	1.05625	1.51305	Promoter	1	17940050	17942822	2773	1	AT1G48520	AT1G48520.2	-168
1	18094176	18094403	228	*	peak_3793	617	-1	12.4279	-1	91	1.02387	1.48766	Promoter	1	18094900	18095046	147	1	AT1G48912	AT1G48912.1	-497
1	18172426	18173208	783	*	peak_3794	586	-1	12.4279	-1	610	0.947502	1.41146	Promoter	1	18173427	18174416	990	1	AT1G49120	AT1G49120.1	-219
1	18398291	18398614	324	*	peak_3795	601	-1	12.4279	-1	164	0.982656	1.4483	Promoter	1	18398887	18399127	241	2	AT1G07583	AT1G07583.1	513
1	18414782	18415290	509	*	peak_3796	680	-1	12.4279	-1	146	1.18092	1.63953	Distal Intergenic	1	18416474	18420083	3610	1	AT1G49760	AT1G49760.2	-1184
1	19356850	19357331	482	*	peak_3797	604	-1	12.4279	-1	305	0.98846	1.45578	Promoter	1	19354919	19356901	1983	2	AT1G52050	AT1G52050.1	0
1	19655149	19655808	660	*	peak_3798	634	-1	12.4279	-1	183	1.07167	1.52899	Promoter	1	19655831	19657795	1965	1	AT1G52770	AT1G52770.1	-23
1	19703141	19703865	725	*	peak_3799	617	-1	12.4279	-1	169	1.02282	1.48644	Promoter	1	19702062	19702916	855	2	AT1G52900	AT1G52900.1	-225
1	19908849	19909275	427	*	peak_3800	612	-1	12.4279	-1	196	1.00915	1.47512	Promoter	1	19909840	19909977	138	2	AT1G53366	AT1G53366.1	702
1	21131062	21131633	572	*	peak_3801	582	-1	12.4279	-1	325	0.937169	1.40239	Downstream (<=300bp)	1	21128912	21130939	2028	1	AT1G56423	AT1G56423.1	2150
1	21912690	21912973	284	*	peak_3802	626	-1	12.4279	-1	155	1.05188	1.50898	Distal Intergenic	1	21909070	21911289	2220	2	AT1G59640	AT1G59640.1	-1401
1	22166513	22166795	283	*	peak_3803	703	-1	12.4279	-1	138	1.23689	1.69514	Distal Intergenic	1	22168424	22170760	2337	1	AT1G60110	AT1G60110.2	-1629
1	22269262	22269706	445	*	peak_3804	713	-1	12.4279	-1	297	1.26429	1.71761	Promoter	1	22266416	22269258	2843	2	AT1G60440	AT1G60440.1	-4
1	22387476	22388068	593	*	peak_3805	632	-1	12.4279	-1	303	1.06392	1.52233	Promoter	1	22383393	22387766	4374	2	AT1G60800	AT1G60800.1	0
1	23111440	23111724	285	*	peak_3806	661	-1	12.4279	-1	164	1.13431	1.59393	Distal Intergenic	1	23112933	23115293	2361	1	AT1G62440	AT1G62440.1	-1209
1	23125972	23126513	542	*	peak_3807	708	-1	12.4279	-1	421	1.25086	1.70646	Distal Intergenic	1	23128651	23129759	1109	1	AT1G62480	AT1G62480.1	-2138
1	24704311	24704818	508	*	peak_3808	650	-1	12.4279	-1	325	1.1096	1.56636	Distal Intergenic	1	24699868	24703166	3299	2	AT1G66270	AT1G66270.1	-1145
1	25052291	25052670	380	*	peak_3809	587	-1	12.4279	-1	213	0.949415	1.41406	Distal Intergenic	1	25053673	25054864	1192	1	AT1G67100	AT1G67100.1	-1003
1	25608189	25608426	238	*	peak_3810	613	-1	12.4279	-1	133	1.01076	1.47674	Promoter	1	25608432	25609405	974	2	AT1G68325	AT1G68325.1	979
1	26484215	26484737	523	*	peak_3811	685	-1	12.4279	-1	239	1.19533	1.65085	Distal Intergenic	1	26477743	26481630	3888	2	AT1G70300	AT1G70300.1	-2585
1	27637961	27638336	376	*	peak_3812	633	-1	12.4279	-1	189	1.06962	1.52628	Distal Intergenic	1	27639091	27640643	1553	2	AT1G73500	AT1G73500.1	2307
1	28581375	28582048	674	*	peak_3813	682	-1	12.4279	-1	494	1.18639	1.64411	Promoter	1	28577842	28581315	3474	2	AT1G76160	AT1G76160.1	-60
1	29469947	29470293	347	*	peak_3814	706	-1	12.4279	-1	218	1.24567	1.70055	Distal Intergenic	1	29467412	29468394	983	2	AT1G78320	AT1G78320.1	-1553
2	277258	277908	651	*	peak_3815	630	-1	12.4279	-1	389	1.06143	1.51922	Promoter	2	278124	279296	1173	1	AT2G01620	AT2G01620.1	-216
2	998877	999124	248	*	peak_3816	655	-1	12.4279	-1	127	1.12344	1.57933	Promoter	2	999406	1000688	1283	1	AT2G03290	AT2G03290.1	-282
2	1125415	1125929	515	*	peak_3817	573	-1	12.4279	-1	368	0.913174	1.37996	Distal Intergenic	2	1123390	1123461	72	2	AT2G03700	AT2G03700.1	-1954
2	1211260	1212866	1607	*	peak_3818	634	-1	12.4279	-1	1321	1.07169	1.52919	Promoter	2	1213233	1213650	418	1	AT2G03932	AT2G03932.1	-367
2	1863378	1864959	1582	*	peak_3819	682	-1	12.4279	-1	1154	1.18491	1.64339	Distal Intergenic	2	1858543	1862064	3522	2	AT2G05160	AT2G05160.2	-1314
2	2241538	2242056	519	*	peak_3820	623	-1	12.4279	-1	153	1.0424	1.50225	Distal Intergenic	2	2242545	2244851	2307	2	AT2G05850	AT2G05850.1	2795
2	2251194	2251659	466	*	peak_3821	684	-1	12.4279	-1	282	1.19145	1.64748	Distal Intergenic	2	2256970	2257908	939	1	AT2G05900	AT2G05900.1	-5311
2	2319951	2320729	779	*	peak_3822	566	-1	12.4279	-1	454	0.900194	1.36547	Distal Intergenic	2	2322215	2325197	2983	1	AT2G05990	AT2G05990.1	-1486
2	2428357	2428758	402	*	peak_3823	592	-1	12.4279	-1	112	0.960751	1.42686	Distal Intergenic	2	2426239	2427355	1117	1	AT2G06200	AT2G06200.3	2118
2	2738302	2738793	492	*	peak_3824	640	-1	12.4279	-1	334	1.0879	1.54349	Distal Intergenic	2	2753443	2756008	2566	1	AT2G06845	AT2G06845.1	-14650
2	3565647	3566042	396	*	peak_3825	626	-1	12.4279	-1	295	1.05304	1.50959	Distal Intergenic	2	3576465	3580525	4061	1	AT2G07750	AT2G07750.1	-10423
2	4134443	4134775	333	*	peak_3826	595	-1	12.4279	-1	162	0.967186	1.43414	Promoter	2	4134895	4135888	994	1	AT2G10602	AT2G10602.1	-120
2	4972461	4972910	450	*	peak_3827	643	-1	12.4279	-1	263	1.09775	1.55068	Distal Intergenic	2	4963770	4964218	449	2	AT2G05685	AT2G05685.1	-8243
2	5908779	5909084	306	*	peak_3828	707	-1	12.4279	-1	141	1.24962	1.70491	Promoter	2	5909100	5913969	4870	1	AT2G14050	AT2G14050.1	-16
2	6374508	6375863	1356	*	peak_3829	708	-1	12.4279	-1	617	1.2523	1.70698	Distal Intergenic	2	6371573	6371772	200	2	AT2G06275	AT2G06275.1	-2736
2	6903721	6904230	510	*	peak_3830	624	-1	12.4279	-1	124	1.04361	1.50347	Promoter	2	6904534	6904844	311	1	AT2G06495	AT2G06495.1	-304
2	7856247	7856509	263	*	peak_3831	615	-1	12.4279	-1	130	1.01847	1.48319	Promoter	2	7856798	7857157	360	1	AT2G07035	AT2G07035.1	-289
2	7958830	7959165	336	*	peak_3832	671	-1	12.4279	-1	181	1.1576	1.61726	Distal Intergenic	2	7956220	7957584	1365	1	AT2G18320	AT2G18320.1	2610
2	8451560	8452280	721	*	peak_3833	723	-1	12.4279	-1	370	1.29079	1.74258	Promoter	2	8453200	8453713	514	1	AT2G19510	AT2G19510.1	-920
2	10546021	10546949	929	*	peak_3834	657	-1	12.4279	-1	563	1.1271	1.58377	Promoter	2	10541727	10546672	4946	2	AT2G24755	AT2G24755.1	0
2	11324707	11325032	326	*	peak_3835	610	-1	12.4279	-1	97	1.00472	1.4707	Distal Intergenic	2	11325069	11326835	1767	2	AT2G26620	AT2G26620.1	1803
2	11378343	11378727	385	*	peak_3836	667	-1	12.4279	-1	215	1.14887	1.60817	Distal Intergenic	2	11380463	11383821	3359	1	AT2G26710	AT2G26710.1	-1736
2	11563978	11564665	688	*	peak_3837	583	-1	12.4279	-1	195	0.941737	1.40627	Promoter	2	11563933	11567504	3572	1	AT2G27080	AT2G27080.2	45
2	11974264	11974654	391	*	peak_3838	659	-1	12.4279	-1	150	1.13054	1.58893	Promoter	2	11974663	11976600	1938	1	AT2G28100	AT2G28100.1	-9
2	12022094	12022456	363	*	peak_3839	688	-1	12.4279	-1	149	1.20177	1.65786	Distal Intergenic	2	12023940	12025370	1431	1	AT2G28200	AT2G28200.1	-1484
2	12101982	12102607	626	*	peak_3840	663	-1	12.4279	-1	199	1.13753	1.59666	Distal Intergenic	2	12103672	12106262	2591	1	AT2G28340	AT2G28340.1	-1065
2	12263753	12264050	298	*	peak_3841	649	-1	12.4279	-1	143	1.10723	1.56375	Promoter	2	12264171	12264788	618	2	AT2G08270	AT2G08270.1	738
2	12390994	12391624	631	*	peak_3842	633	-1	12.4279	-1	456	1.06832	1.52503	Distal Intergenic	2	12388168	12389891	1724	2	AT2G28860	AT2G28860.1	-1103
2	12909216	12909685	470	*	peak_3843	648	-1	12.4279	-1	308	1.1052	1.56093	Promoter	2	12907821	12909261	1441	2	AT2G30270	AT2G30270.1	0
2	13229511	13229962	452	*	peak_3844	694	-1	12.4279	-1	132	1.21602	1.67367	Distal Intergenic	2	13220478	13222642	2165	2	AT2G31070	AT2G31070.1	-6869
2	13540915	13541492	578	*	peak_3845	565	-1	12.4279	-1	140	0.895724	1.36125	Promoter	2	13540199	13540540	342	1	AT2G31850	AT2G31850.1	716
2	13969176	13969606	431	*	peak_3846	648	-1	12.4279	-1	254	1.10534	1.56115	Promoter	2	13965990	13968957	2968	2	AT2G32930	AT2G32930.1	-219
2	15130928	15131560	633	*	peak_3847	601	-1	12.4279	-1	195	0.982679	1.4485	Distal Intergenic	2	15127559	15127771	213	2	AT2G36030	AT2G36030.1	-3157
2	15275371	15275726	356	*	peak_3848	640	-1	12.4279	-1	138	1.0878	1.54307	Distal Intergenic	2	15270088	15273115	3028	2	AT2G36400	AT2G36400.1	-2256
2	15962136	15962621	486	*	peak_3849	621	-1	12.4279	-1	269	1.03578	1.49636	Distal Intergenic	2	15967183	15967576	394	1	AT2G08930	AT2G08930.1	-4562
2	16302652	16303259	608	*	peak_3850	706	-1	12.4279	-1	200	1.24584	1.7008	Promoter	2	16303295	16305633	2339	1	AT2G39050	AT2G39050.1	-36
2	18306346	18306997	652	*	peak_3851	619	-1	12.4279	-1	414	1.02994	1.4911	Promoter	2	18305080	18306395	1316	2	AT2G44290	AT2G44290.1	0
2	19140885	19141303	419	*	peak_3852	563	-1	12.4279	-1	132	0.890761	1.35687	Promoter	2	19138769	19140849	2081	2	AT2G46620	AT2G46620.1	-36
2	19580574	19580902	329	*	peak_3853	629	-1	12.4279	-1	156	1.05757	1.51531	3' UTR	2	19582658	19583618	961	2	AT2G47810	AT2G47810.1	2716
3	192549	192783	235	*	peak_3854	580	-1	12.4279	-1	117	0.932292	1.39799	Promoter	3	190839	193537	2699	2	AT3G01490	AT3G01490.2	754
3	1051570	1051892	323	*	peak_3855	666	-1	12.4279	-1	190	1.14663	1.60609	3' UTR	3	1049653	1051608	1956	1	AT3G04050	AT3G04050.1	1917
3	1369306	1369865	560	*	peak_3856	628	-1	12.4279	-1	416	1.05697	1.51428	Promoter	3	1369114	1369532	419	2	AT3G04945	AT3G04945.1	0
3	1385513	1386125	613	*	peak_3857	645	-1	12.4279	-1	391	1.10072	1.55428	Promoter	3	1383953	1384679	727	2	AT3G04990	AT3G04990.1	-834
3	3188972	3189703	732	*	peak_3858	582	-1	12.4279	-1	268	0.937814	1.40313	Promoter	3	3189918	3195302	5385	1	AT3G10310	AT3G10310.2	-215
3	4720884	4721837	954	*	peak_3859	622	-1	12.4279	-1	719	1.03956	1.499	Promoter	3	4715650	4721003	5354	2	AT3G14205	AT3G14205.1	0
3	5577565	5577842	278	*	peak_3860	659	-1	12.4279	-1	120	1.12925	1.58712	Distal Intergenic	3	5579290	5581032	1743	1	AT3G16420	AT3G16420.1	-1448
3	7816342	7816680	339	*	peak_3861	631	-1	12.4279	-1	172	1.06237	1.52026	Distal Intergenic	3	7817779	7818985	1207	2	AT3G22160	AT3G22160.1	2305
3	7996023	7996875	853	*	peak_3862	624	-1	12.4279	-1	295	1.04488	1.50429	Distal Intergenic	3	7991403	7993588	2186	2	AT3G22550	AT3G22550.1	-2435
3	8067921	8068365	445	*	peak_3863	560	-1	12.4279	-1	173	0.884964	1.35042	Promoter	3	8068418	8071795	3378	1	AT3G22810	AT3G22810.1	-53
3	8810404	8811077	674	*	peak_3864	611	-1	12.4279	-1	300	1.00798	1.47351	3' UTR	3	8811011	8812483	1473	2	AT3G24310	AT3G24310.1	1406
3	9629411	9629819	409	*	peak_3865	687	-1	12.4279	-1	251	1.2009	1.65616	Promoter	3	9627562	9629200	1639	2	AT3G26270	AT3G26270.1	-211
3	9859312	9859908	597	*	peak_3866	577	-1	12.4279	-1	435	0.925451	1.39158	Distal Intergenic	3	9860665	9860974	310	2	AT3G05085	AT3G05085.1	1066
3	9901221	9901456	236	*	peak_3867	609	-1	12.4279	-1	118	1.00211	1.4683	Promoter	3	9901516	9901884	369	2	AT3G26860	AT3G26860.1	428
3	9988999	9989414	416	*	peak_3868	699	-1	12.4279	-1	177	1.22756	1.68345	Promoter	3	9989511	9991826	2316	1	AT3G27090	AT3G27090.1	-97
3	10263962	10264628	667	*	peak_3869	627	-1	12.4279	-1	160	1.05522	1.51163	Distal Intergenic	3	10256895	10261975	5081	2	AT3G27700	AT3G27700.1	-1987
3	10313765	10314913	1149	*	peak_3870	692	-1	12.4279	-1	743	1.21117	1.66844	Promoter	3	10315010	10318154	3145	1	AT3G27820	AT3G27820.1	-97
3	10467476	10467746	271	*	peak_3871	586	-1	12.4279	-1	160	0.947457	1.41127	5' UTR	3	10465516	10468958	3443	1	AT3G28130	AT3G28130.1	1960
3	10835598	10837401	1804	*	peak_3872	708	-1	12.4279	-1	1447	1.25056	1.7062	Promoter	3	10838395	10840059	1665	1	AT3G28840	AT3G28840.1	-994
3	11039061	11039474	414	*	peak_3873	644	-1	12.4279	-1	290	1.09824	1.55111	3' UTR	3	11039355	11040701	1347	2	AT3G29050	AT3G29050.1	1227
3	11054504	11054818	315	*	peak_3874	599	-1	12.4279	-1	185	0.976314	1.44324	Distal Intergenic	3	11051207	11052756	1550	2	AT3G29075	AT3G29075.1	-1748
3	11170307	11170660	354	*	peak_3875	721	-1	12.4279	-1	149	1.28676	1.7378	Distal Intergenic	3	11163839	11166458	2620	2	AT3G29200	AT3G29200.1	-3849
3	11182800	11184004	1205	*	peak_3876	652	-1	12.4279	-1	632	1.11455	1.57095	Distal Intergenic	3	11188570	11191195	2626	1	AT3G29230	AT3G29230.1	-4566
3	11799083	11800492	1410	*	peak_3877	623	-1	12.4279	-1	1141	1.04126	1.50103	Promoter	3	11797730	11798191	462	2	AT3G30165	AT3G30165.1	-892
3	12017965	12018299	335	*	peak_3878	691	-1	12.4279	-1	158	1.20939	1.66622	Distal Intergenic	3	11992043	11992491	449	1	AT3G30387	AT3G30387.1	25922
3	13046184	13046691	508	*	peak_3879	653	-1	12.4279	-1	336	1.11617	1.57358	Distal Intergenic	3	13047645	13049106	1462	2	AT3G32040	AT3G32040.1	2415
3	13060280	13061001	722	*	peak_3880	605	-1	12.4279	-1	447	0.991571	1.45915	Promoter	3	13061048	13062768	1721	1	AT3G32047	AT3G32047.1	-47
3	14299506	14299820	315	*	peak_3881	651	-1	12.4279	-1	173	1.11281	1.56876	Promoter	3	14298241	14298883	643	2	AT3G42130	AT3G42130.1	-623
3	14560234	14560474	241	*	peak_3882	706	-1	12.4279	-1	143	1.24599	1.70131	Distal Intergenic	3	14539507	14539777	271	1	AT3G06385	AT3G06385.1	20727
3	14952731	14953222	492	*	peak_3883	688	-1	12.4279	-1	242	1.20157	1.65738	Promoter	3	14953437	14953779	343	2	AT3G06485	AT3G06485.1	557
3	15607651	15608617	967	*	peak_3884	672	-1	12.4279	-1	158	1.16032	1.6189	Distal Intergenic	3	15605608	15606744	1137	1	AT3G43710	AT3G43710.1	2043
3	15685192	15687349	2158	*	peak_3885	683	-1	12.4279	-1	1072	1.18932	1.64628	Promoter	3	15687554	15688773	1220	1	AT3G43833	AT3G43833.1	-205
3	15985982	15986698	717	*	peak_3886	555	-1	12.4279	-1	361	0.87198	1.33704	Promoter	3	15986624	15989505	2882	1	AT3G44310	AT3G44310.1	0
3	16558063	16559435	1373	*	peak_3887	681	-1	12.4279	-1	528	1.18364	1.64218	Promoter	3	16556684	16558169	1486	2	AT3G45210	AT3G45210.1	0
3	17269443	17269718	276	*	peak_3888	611	-1	12.4279	-1	146	1.00645	1.47231	Promoter	3	17268700	17269510	811	1	AT3G46900	AT3G46900.1	743
3	17782740	17783497	758	*	peak_3889	570	-1	12.4279	-1	385	0.906832	1.37491	Promoter	3	17783331	17785722	2392	1	AT3G48160	AT3G48160.1	0
3	18437056	18437635	580	*	peak_3890	697	-1	12.4279	-1	323	1.22467	1.68094	Promoter	3	18437845	18440010	2166	1	AT3G49710	AT3G49710.1	-210
3	20170345	20170675	331	*	peak_3891	577	-1	12.4279	-1	126	0.923703	1.39067	Promoter	3	20168005	20170320	2316	2	AT3G54470	AT3G54470.1	-25
3	20501946	20502382	437	*	peak_3892	691	-1	12.4279	-1	172	1.20827	1.66523	Promoter	3	20502443	20503844	1402	1	AT3G55290	AT3G55290.2	-61
3	20611842	20612549	708	*	peak_3893	672	-1	12.4279	-1	321	1.16152	1.62007	Promoter	3	20612693	20615932	3240	1	AT3G55580	AT3G55580.1	-144
3	21168616	21169197	582	*	peak_3894	659	-1	12.4279	-1	427	1.13041	1.5887	Promoter	3	21169265	21172540	3276	1	AT3G57200	AT3G57200.1	-68
3	21834686	21835131	446	*	peak_3895	575	-1	12.4279	-1	207	0.919439	1.38539	Promoter	3	21832364	21834514	2151	2	AT3G59070	AT3G59070.1	-172
3	22019061	22019441	381	*	peak_3896	631	-1	12.4279	-1	143	1.06202	1.51964	Promoter	3	22019553	22021308	1756	1	AT3G59610	AT3G59610.1	-112
4	868703	869135	433	*	peak_3897	658	-1	12.4279	-1	185	1.12894	1.58645	Promoter	4	866236	868253	2018	2	AT4G01985	AT4G01985.3	-450
4	1088894	1089596	703	*	peak_3898	667	-1	12.4279	-1	526	1.1489	1.60841	Promoter	4	1081671	1088846	7176	2	AT4G02480	AT4G02480.1	-48
4	1100735	1101134	400	*	peak_3899	699	-1	12.4279	-1	105	1.22942	1.68521	Promoter	4	1101378	1103612	2235	1	AT4G02500	AT4G02500.1	-244
4	1348845	1350118	1274	*	peak_3900	583	-1	12.4279	-1	468	0.94144	1.40609	Promoter	4	1348264	1348470	207	1	AT4G04385	AT4G04385.1	581
4	2117369	2117696	328	*	peak_3901	580	-1	12.4279	-1	171	0.931947	1.39762	Promoter	4	2116553	2118617	2065	2	AT4G04330	AT4G04330.1	921
4	2289151	2289663	513	*	peak_3902	592	-1	12.4279	-1	297	0.960262	1.42648	Promoter	4	2289902	2292950	3049	1	AT4G04570	AT4G04570.1	-239
4	2565900	2566159	260	*	peak_3903	566	-1	12.4279	-1	101	0.898998	1.36406	Distal Intergenic	4	2567183	2568437	1255	1	AT4G05010	AT4G05010.1	-1024
4	3660067	3660290	224	*	peak_3904	610	-1	12.4279	-1	108	1.00496	1.4711	Distal Intergenic	4	3663328	3664857	1530	1	AT4G06598	AT4G06598.1	-3038
4	4076398	4077743	1346	*	peak_3905	615	-1	12.4279	-1	816	1.01737	1.48198	Distal Intergenic	4	4073717	4074735	1019	2	AT4G06746	AT4G06746.1	-1663
4	4335103	4335934	832	*	peak_3906	579	-1	12.4279	-1	552	0.929369	1.39487	Distal Intergenic	4	4345348	4345975	628	2	AT4G07524	AT4G07524.1	10041
4	4882707	4883123	417	*	peak_3907	664	-1	12.4279	-1	209	1.14031	1.59941	Distal Intergenic	4	4884848	4886035	1188	2	AT4G08039	AT4G08039.1	2912
4	5274846	5275882	1037	*	peak_3908	667	-1	12.4279	-1	844	1.14883	1.60794	Distal Intergenic	4	5268128	5268213	86	2	AT4G08345	AT4G08345.1	-6633
4	5611170	5613426	2257	*	peak_3909	589	-1	12.4279	-1	1235	0.955241	1.4208	Promoter	4	5608148	5611215	3068	2	AT4G08790	AT4G08790.1	0
4	5620853	5621667	815	*	peak_3910	576	-1	12.4279	-1	404	0.921492	1.38793	Distal Intergenic	4	5615921	5618066	2146	2	AT4G08810	AT4G08810.1	-2787
4	5719886	5721062	1177	*	peak_3911	698	-1	12.4279	-1	1034	1.22695	1.6827	Distal Intergenic	4	5723651	5727268	3618	1	AT4G08920	AT4G08920.1	-2589
4	6273556	6274066	511	*	peak_3912	596	-1	12.4279	-1	265	0.970781	1.43761	Promoter	4	6270241	6273442	3202	2	AT4G10030	AT4G10030.1	-114
4	6504009	6504446	438	*	peak_3913	587	-1	12.4279	-1	260	0.951427	1.41574	Distal Intergenic	4	6508600	6511670	3071	1	AT4G10530	AT4G10530.1	-4154
4	6543511	6544049	539	*	peak_3914	566	-1	12.4279	-1	195	0.898931	1.36389	Promoter	4	6538406	6543486	5081	2	AT4G10590	AT4G10590.2	-25
4	6822180	6822420	241	*	peak_3915	574	-1	12.4279	-1	100	0.915594	1.38285	Distal Intergenic	4	6820033	6820747	715	1	AT4G11180	AT4G11180.1	2147
4	6859788	6860532	745	*	peak_3916	669	-1	12.4279	-1	573	1.15262	1.61143	Intron (AT4G11270.2/AT4G11270, intron 8 of 8)	4	6863979	6866116	2138	1	AT4G11280	AT4G11280.1	-3447
4	7716752	7717331	580	*	peak_3917	679	-1	12.4279	-1	403	1.17781	1.63593	Distal Intergenic	4	7711039	7711620	582	1	AT4G13263	AT4G13263.1	5713
4	8791411	8791868	458	*	peak_3918	711	-1	12.4279	-1	160	1.26083	1.7145	Distal Intergenic	4	8792707	8794433	1727	2	AT4G15390	AT4G15390.1	2565
4	8963887	8964208	322	*	peak_3919	628	-1	12.4279	-1	154	1.0567	1.51367	Promoter	4	8963041	8963583	543	1	AT4G15735	AT4G15735.1	846
4	9217318	9217949	632	*	peak_3920	613	-1	12.4279	-1	475	1.01058	1.47653	Promoter	4	9217988	9226280	8293	1	AT4G16310	AT4G16310.2	-39
4	10591552	10592211	660	*	peak_3921	635	-1	12.4279	-1	366	1.0726	1.53066	Promoter	4	10587166	10591633	4468	2	AT4G19420	AT4G19420.1	0
4	11191228	11191613	386	*	peak_3922	651	-1	12.4279	-1	223	1.11329	1.56941	Promoter	4	11185936	11191123	5188	2	AT4G20910	AT4G20910.2	-105
4	11379890	11380320	431	*	peak_3923	572	-1	12.4279	-1	232	0.912583	1.37978	Distal Intergenic	4	11383541	11383955	415	1	AT4G21366	AT4G21366.1	-3221
4	11412379	11413049	671	*	peak_3924	695	-1	12.4279	-1	238	1.21667	1.67442	Promoter	4	11407804	11412279	4476	2	AT4G21430	AT4G21430.1	-100
4	11976923	11977205	283	*	peak_3925	626	-1	12.4279	-1	144	1.05043	1.50857	Promoter	4	11975031	11976849	1819	2	AT4G22790	AT4G22790.1	-74
4	15975053	15975381	329	*	peak_3926	617	-1	12.4279	-1	156	1.02117	1.48603	Promoter	4	15972445	15974797	2353	2	AT4G33110	AT4G33110.2	-256
4	15984219	15984474	256	*	peak_3927	566	-1	12.4279	-1	99	0.898615	1.36371	Promoter	4	15984643	15985064	422	2	AT4G33145	AT4G33145.1	590
4	16830603	16830850	248	*	peak_3928	578	-1	12.4279	-1	108	0.925909	1.39231	3' UTR	4	16829326	16830692	1367	1	AT4G35390	AT4G35390.1	1277
4	17109989	17110278	290	*	peak_3929	636	-1	12.4279	-1	135	1.07374	1.53213	Distal Intergenic	4	17110683	17112926	2244	2	AT4G36160	AT4G36160.3	2648
4	18247681	18248373	693	*	peak_3930	628	-1	12.4279	-1	356	1.05689	1.51387	Promoter	4	18243774	18248805	5032	2	AT4G39180	AT4G39180.1	432
4	18361958	18362298	341	*	peak_3931	654	-1	12.4279	-1	190	1.11919	1.57601	Promoter	4	18362258	18364359	2102	1	AT4G39480	AT4G39480.1	0
5	2251115	2252118	1004	*	peak_3932	652	-1	12.4279	-1	611	1.1141	1.57029	Promoter	5	2252237	2256018	3782	1	AT5G07210	AT5G07210.1	-119
5	2934725	2935081	357	*	peak_3933	596	-1	12.4279	-1	223	0.969739	1.43645	Distal Intergenic	5	2931963	2933423	1461	1	AT5G09430	AT5G09430.1	2762
5	4780955	4781211	257	*	peak_3934	572	-1	12.4279	-1	153	0.911402	1.37888	Distal Intergenic	5	4782909	4785847	2939	1	AT5G14790	AT5G14790.1	-1698
5	6503615	6504169	555	*	peak_3935	651	-1	12.4279	-1	328	1.11252	1.56854	Promoter	5	6504531	6504914	384	1	AT5G19315	AT5G19315.1	-362
5	7494787	7495344	558	*	peak_3936	679	-1	12.4279	-1	167	1.1781	1.63665	Distal Intergenic	5	7491356	7493269	1914	2	AT5G22560	AT5G22560.1	-1518
5	7991829	7992083	255	*	peak_3937	572	-1	12.4279	-1	101	0.911639	1.37924	Promoter	5	7992776	7997509	4734	1	AT5G23700	AT5G23700.2	-693
5	8198544	8199361	818	*	peak_3938	579	-1	12.4279	-1	582	0.929035	1.39469	Promoter	5	8199757	8201051	1295	1	AT5G24190	AT5G24190.1	-396
5	9289245	9289932	688	*	peak_3939	625	-1	12.4279	-1	547	1.04838	1.50674	Promoter	5	9285082	9289003	3922	2	AT5G26742	AT5G26742.1	-242
5	9460787	9461156	370	*	peak_3940	642	-1	12.4279	-1	148	1.09154	1.54646	Promoter	5	9460465	9460716	252	1	AT5G26890	AT5G26890.1	322
5	9656330	9656717	388	*	peak_3941	656	-1	12.4279	-1	243	1.12519	1.58177	Promoter	5	9656949	9662663	5715	1	AT5G27360	AT5G27360.2	-232
5	9865009	9865439	431	*	peak_3942	713	-1	12.4279	-1	124	1.26421	1.71735	Promoter	5	9862923	9865123	2201	2	AT5G27840	AT5G27840.4	0
5	10194515	10194997	483	*	peak_3943	622	-1	12.4279	-1	149	1.04008	1.4994	Distal Intergenic	5	10190357	10193123	2767	2	AT5G28220	AT5G28220.1	-1392
5	10656601	10656908	308	*	peak_3944	649	-1	12.4279	-1	133	1.10919	1.56527	Distal Intergenic	5	10647475	10650066	2592	2	AT5G28640	AT5G28640.3	-6535
5	10703316	10703960	645	*	peak_3945	629	-1	12.4279	-1	463	1.05961	1.51695	Distal Intergenic	5	10719373	10722013	2641	2	AT5G28680	AT5G28680.2	18053
5	10718182	10718988	807	*	peak_3946	681	-1	12.4279	-1	389	1.1827	1.64122	Distal Intergenic	5	10719373	10722013	2641	2	AT5G28680	AT5G28680.2	3025
5	11297752	11298045	294	*	peak_3947	697	-1	12.4279	-1	144	1.22304	1.67993	Distal Intergenic	5	11285138	11286604	1467	1	AT5G29624	AT5G29624.1	12614
5	13661126	13661779	654	*	peak_3948	637	-1	12.4279	-1	346	1.07748	1.53572	Promoter	5	13661923	13666070	4148	1	AT5G35430	AT5G35430.1	-144
5	13868419	13868750	332	*	peak_3949	673	-1	12.4279	-1	151	1.16281	1.62125	Promoter	5	13864646	13868362	3717	2	AT5G35690	AT5G35690.1	-57
5	14265293	14265716	424	*	peak_3950	560	-1	12.4279	-1	194	0.88382	1.34904	Promoter	5	14263970	14264735	766	2	AT5G36225	AT5G36225.1	-558
5	14291334	14291921	588	*	peak_3951	633	-1	12.4279	-1	354	1.06833	1.52524	Distal Intergenic	5	14289567	14289777	211	1	AT5G05335	AT5G05335.1	1767
5	14847744	14848259	516	*	peak_3952	571	-1	12.4279	-1	388	0.909836	1.37671	Distal Intergenic	5	14844334	14845685	1352	2	AT5G37440	AT5G37440.1	-2059
5	15103869	15104185	317	*	peak_3953	566	-1	12.4279	-1	198	0.898455	1.36353	Promoter	5	15102065	15103730	1666	2	AT5G37930	AT5G37930.1	-139
5	15182542	15183133	592	*	peak_3954	686	-1	12.4279	-1	421	1.19869	1.65326	Distal Intergenic	5	15184947	15186854	1908	1	AT5G38040	AT5G38040.1	-1814
5	15302510	15303079	570	*	peak_3955	648	-1	12.4279	-1	419	1.1065	1.56223	Promoter	5	15303320	15305589	2270	1	AT5G38290	AT5G38290.1	-241
5	15378714	15379134	421	*	peak_3956	692	-1	12.4279	-1	242	1.21084	1.6677	Promoter	5	15377173	15378642	1470	2	AT5G38410	AT5G38410.1	-72
5	15728487	15728822	336	*	peak_3957	609	-1	12.4279	-1	159	1.00231	1.4687	Distal Intergenic	5	15726243	15727458	1216	2	AT5G39260	AT5G39260.1	-1029
5	15850977	15851237	261	*	peak_3958	618	-1	12.4279	-1	130	1.02733	1.48968	Promoter	5	15851389	15853990	2602	1	AT5G39590	AT5G39590.1	-152
5	15892303	15892940	638	*	peak_3959	553	-1	12.4279	-1	500	0.86814	1.33381	Promoter	5	15891579	15891873	295	2	AT5G39693	at5g39693	-430
5	15953406	15954028	623	*	peak_3960	611	-1	12.4279	-1	211	1.0073	1.47291	Distal Intergenic	5	15957368	15958559	1192	1	AT5G39860	AT5G39860.1	-3340
5	15983788	15984405	618	*	peak_3961	696	-1	12.4279	-1	283	1.22119	1.67843	Promoter	5	15982173	15983136	964	2	AT5G39920	AT5G39920.1	-652
5	16056014	16057026	1013	*	peak_3962	594	-1	12.4279	-1	442	0.96441	1.43088	Promoter	5	16057079	16059303	2225	1	AT5G40140	AT5G40140.1	-53
5	16149301	16149543	243	*	peak_3963	684	-1	12.4279	-1	118	1.19239	1.6482	Promoter	5	16147347	16149256	1910	2	AT5G40370	AT5G40370.1	-45
5	16417901	16418365	465	*	peak_3964	699	-1	12.4279	-1	128	1.23004	1.68571	Promoter	5	16418842	16420616	1775	1	AT5G40990	AT5G40990.1	-477
5	16540172	16541640	1469	*	peak_3965	675	-1	12.4279	-1	352	1.16857	1.62714	Promoter	5	16538063	16540189	2127	2	AT5G41340	AT5G41340.1	0
5	17026878	17027761	884	*	peak_3966	570	-1	12.4279	-1	470	0.905569	1.37294	Distal Intergenic	5	17023502	17025361	1860	2	AT5G42580	AT5G42580.1	-1517
5	17200813	17201341	529	*	peak_3967	646	-1	12.4279	-1	309	1.10284	1.5577	Promoter	5	17197919	17199910	1992	2	AT5G42900	AT5G42900.2	-903
5	17825985	17826612	628	*	peak_3968	663	-1	12.4279	-1	347	1.13761	1.59689	Promoter	5	17823745	17825762	2018	2	AT5G44250	AT5G44250.2	-223
5	17958649	17959354	706	*	peak_3969	619	-1	12.4279	-1	315	1.03056	1.4913	Promoter	5	17958451	17958650	200	1	AT5G06585	AT5G06585.1	198
5	18289264	18289660	397	*	peak_3970	601	-1	12.4279	-1	182	0.983085	1.44948	Promoter	5	18284807	18290332	5526	2	AT5G45200	AT5G45200.3	672
5	18305761	18306567	807	*	peak_3971	687	-1	12.4279	-1	149	1.20086	1.65592	Intron (AT5G45230.1/AT5G45230, intron 1 of 5)	5	18302147	18308303	6157	2	AT5G45230	AT5G45230.1	1736
5	19018694	19019302	609	*	peak_3972	623	-1	12.4279	-1	239	1.04255	1.50266	Promoter	5	19017942	19018710	769	1	AT5G46871	AT5G46871.1	752
5	19489186	19489441	256	*	peak_3973	652	-1	12.4279	-1	121	1.11548	1.57226	3' UTR	5	19489327	19492744	3418	2	AT5G48100	AT5G48100.1	3303
5	19697752	19698372	621	*	peak_3974	573	-1	12.4279	-1	321	0.913586	1.38032	Promoter	5	19698280	19699992	1713	1	AT5G48590	AT5G48590.1	0
5	19870408	19870804	397	*	peak_3975	676	-1	12.4279	-1	279	1.17187	1.63023	Promoter	5	19871191	19874974	3784	1	AT5G49020	AT5G49020.1	-387
5	20070057	20070635	579	*	peak_3976	596	-1	12.4279	-1	195	0.970573	1.43723	Promoter	5	20070489	20071682	1194	1	AT5G49480	AT5G49480.1	0
5	20144204	20144826	623	*	peak_3977	643	-1	12.4279	-1	158	1.09567	1.5492	Exon (AT5G49630.1/AT5G49630, exon 3 of 6)	5	20142430	20146690	4261	2	AT5G49630	AT5G49630.1	1864
5	20238709	20238998	290	*	peak_3978	570	-1	12.4279	-1	94	0.906372	1.37419	Promoter	5	20239293	20246398	7106	1	AT5G49810	AT5G49810.1	-295
5	20668854	20669856	1003	*	peak_3979	566	-1	12.4279	-1	468	0.899881	1.36512	Distal Intergenic	5	20665068	20667312	2245	2	AT5G50800	AT5G50800.1	-1542
5	20776440	20777521	1082	*	peak_3980	579	-1	12.4279	-1	530	0.928792	1.3945	Promoter	5	20777574	20778118	545	1	AT5G51105	AT5G51105.1	-53
5	20920984	20921405	422	*	peak_3981	619	-1	12.4279	-1	243	1.03254	1.49251	Promoter	5	20921377	20922998	1622	1	AT5G51510	AT5G51510.1	0
5	20979145	20979585	441	*	peak_3982	567	-1	12.4279	-1	257	0.901094	1.36635	Promoter	5	20978203	20979249	1047	2	AT5G51650	AT5G51650.1	0
5	21425163	21425561	399	*	peak_3983	564	-1	12.4279	-1	192	0.892432	1.35844	Distal Intergenic	5	21419590	21421715	2126	2	AT5G52860	AT5G52860.1	-3448
5	25041404	25041901	498	*	peak_3984	638	-1	12.4279	-1	183	1.0825	1.53825	Promoter	5	25040540	25041504	965	1	AT5G62360	AT5G62360.1	864
5	26710136	26710418	283	*	peak_3985	596	-1	12.4279	-1	128	0.968963	1.43568	Promoter	5	26710302	26712971	2670	1	AT5G66880	AT5G66880.1	0
5	1371764	1371977	214	*	peak_3986	619	-1	12.4175	-1	110	1.03267	1.49292	Promoter	5	1372134	1373619	1486	1	AT5G04750	AT5G04750.1	-157
3	15683109	15684313	1205	*	peak_3987	567	-1	12.388	-1	940	0.900764	1.36582	Distal Intergenic	3	15680338	15680823	486	1	AT3G06675	AT3G06675.1	2771
1	12012590	12013231	642	*	peak_3988	651	-1	12.3816	-1	342	1.11224	1.5681	Downstream (<=300bp)	1	12011152	12011223	72	2	AT1G06643	at1g06643	-1367
1	23368841	23369321	481	*	peak_3989	601	-1	12.3816	-1	266	0.982944	1.44928	Promoter	1	23367407	23368416	1010	2	AT1G63030	AT1G63030.1	-425
1	24608438	24609008	571	*	peak_3990	616	-1	12.3816	-1	317	1.02105	1.48583	Distal Intergenic	1	24609094	24610369	1276	2	AT1G66110	AT1G66110.1	1361
3	21685961	21686365	405	*	peak_3991	569	-1	12.3816	-1	84	0.904808	1.37222	Promoter	3	21683516	21685974	2459	2	AT3G58630	AT3G58630.2	0
5	25451494	25451803	310	*	peak_3992	598	-1	12.3755	-1	171	0.974282	1.4411	Promoter	5	25451800	25453845	2046	1	AT5G63570	AT5G63570.1	0
5	3447179	3448274	1096	*	peak_3993	554	-1	12.3542	-1	505	0.869731	1.33517	Promoter	5	3445029	3447278	2250	2	AT5G10930	AT5G10930.1	0
1	20366036	20366445	410	*	peak_3994	623	-1	12.2799	-1	198	1.04165	1.50164	Promoter	1	20366313	20367117	805	1	AT1G54530	AT1G54530.1	0
4	10010096	10010649	554	*	peak_3995	649	-1	12.2799	-1	151	1.10689	1.56309	Promoter	4	10009363	10009610	248	2	AT4G06760	AT4G06760.1	-486
5	16925049	16925616	568	*	peak_3996	597	-1	12.2799	-1	179	0.972998	1.43993	Promoter	5	16924102	16924851	750	2	AT5G42325	AT5G42325.1	-198
1	654365	654725	361	*	peak_3997	574	-1	12.2667	-1	185	0.916949	1.38394	Promoter	1	653604	654457	854	2	AT1G02900	AT1G02900.1	0
1	1286645	1286990	346	*	peak_3998	668	-1	12.2667	-1	158	1.1505	1.60933	Promoter	1	1282163	1286619	4457	2	AT1G04620	AT1G04620.1	-26
1	1676287	1677336	1050	*	peak_3999	650	-1	12.2667	-1	243	1.10947	1.56592	Promoter	1	1673861	1676077	2217	2	AT1G05610	AT1G05610.1	-210
1	6587086	6587391	306	*	peak_4000	635	-1	12.2667	-1	130	1.07266	1.53087	Distal Intergenic	1	6588542	6589338	797	1	AT1G19086	AT1G19086.1	-1151
1	7174005	7174453	449	*	peak_4001	585	-1	12.2667	-1	185	0.946399	1.41016	Promoter	1	7174438	7176377	1940	1	AT1G20690	AT1G20690.1	0
1	7513409	7513778	370	*	peak_4002	548	-1	12.2667	-1	118	0.854356	1.32077	Promoter	1	7511750	7513481	1732	2	AT1G21460	AT1G21460.1	0
1	7538830	7539294	465	*	peak_4003	640	-1	12.2667	-1	122	1.08767	1.54265	Distal Intergenic	1	7542615	7543077	463	2	AT1G21528	AT1G21528.1	3783
1	7783233	7783910	678	*	peak_4004	594	-1	12.2667	-1	536	0.965543	1.43241	Distal Intergenic	1	7773063	7781539	8477	2	AT1G22060	AT1G22060.1	-1694
1	7911252	7911794	543	*	peak_4005	616	-1	12.2667	-1	290	1.01907	1.4836	Promoter	1	7911843	7915004	3162	1	AT1G22410	AT1G22410.1	-49
1	10654410	10654869	460	*	peak_4006	660	-1	12.2667	-1	158	1.13191	1.59142	Promoter	1	10654800	10658900	4101	1	AT1G30270	AT1G30270.1	0
1	10827413	10828002	590	*	peak_4007	604	-1	12.2667	-1	378	0.987675	1.45518	Promoter	1	10828373	10831656	3284	1	AT1G30570	AT1G30570.1	-371
1	11312056	11313066	1011	*	peak_4008	579	-1	12.2667	-1	867	0.929893	1.3956	3' UTR	1	11310997	11311989	993	1	AT1G31580	AT1G31580.1	1059
1	11524251	11524602	352	*	peak_4009	616	-1	12.2667	-1	192	1.01998	1.48441	Distal Intergenic	1	11528385	11531350	2966	1	AT1G32050	AT1G32050.1	-3783
1	11649065	11650219	1155	*	peak_4010	543	-1	12.2667	-1	266	0.84315	1.30947	Distal Intergenic	1	11651327	11653380	2054	1	AT1G32300	AT1G32300.1	-1108
1	11710223	11710980	758	*	peak_4011	588	-1	12.2667	-1	255	0.952159	1.41705	Promoter	1	11711944	11715162	3219	1	AT1G32440	AT1G32440.1	-964
1	11737764	11738252	489	*	peak_4012	555	-1	12.2667	-1	143	0.871594	1.3367	Promoter	1	11738118	11739326	1209	1	AT1G32460	AT1G32460.1	0
1	12248002	12248610	609	*	peak_4013	611	-1	12.2667	-1	171	1.00799	1.47371	Distal Intergenic	1	12244560	12246231	1672	2	AT1G33780	AT1G33780.1	-1771
1	13276783	13277281	499	*	peak_4014	624	-1	12.2667	-1	339	1.04295	1.50286	3' UTR	1	13277274	13279682	2409	2	AT1G35780	AT1G35780.4	2401
1	13342176	13342546	371	*	peak_4015	568	-1	12.2667	-1	203	0.903198	1.3699	Promoter	1	13341300	13341953	654	1	AT1G35890	AT1G35890.1	876
1	13979699	13980077	379	*	peak_4016	585	-1	12.2667	-1	174	0.947417	1.41109	Distal Intergenic	1	13982995	13984424	1430	1	AT1G36920	AT1G36920.1	-2918
1	15986211	15986725	515	*	peak_4017	634	-1	12.2667	-1	150	1.0702	1.52753	Distal Intergenic	1	15980135	15983571	3437	2	AT1G42560	AT1G42560.1	-2640
1	16158038	16159116	1079	*	peak_4018	590	-1	12.2667	-1	612	0.956645	1.42175	Downstream (<=300bp)	1	16155403	16157854	2452	1	AT1G43020	AT1G43020.2	2635
1	16164182	16164639	458	*	peak_4019	693	-1	12.2667	-1	301	1.21362	1.67068	Distal Intergenic	1	16155403	16157854	2452	1	AT1G43020	AT1G43020.2	8779
1	16299154	16299521	368	*	peak_4020	609	-1	12.2667	-1	146	1.00222	1.4685	Distal Intergenic	1	16308510	16311000	2491	2	AT1G43245	AT1G43245.2	11479
1	16447609	16448186	578	*	peak_4021	620	-1	12.2667	-1	208	1.0339	1.49474	Promoter	1	16443620	16446918	3299	2	AT1G43650	AT1G43650.2	-691
1	16835295	16835639	345	*	peak_4022	600	-1	12.2667	-1	198	0.979982	1.44636	Intron (AT1G44350.1/AT1G44350, intron 4 of 4)	1	16834210	16838562	4353	2	AT1G44350	AT1G44350.1	2923
1	16962216	16963085	870	*	peak_4023	655	-1	12.2667	-1	635	1.12357	1.57955	Promoter	1	16963125	16965019	1895	1	AT1G44890	AT1G44890.1	-40
1	17141594	17142132	539	*	peak_4024	680	-1	12.2667	-1	230	1.17941	1.63809	Promoter	1	17141192	17141771	580	1	AT1G45223	AT1G45223.1	402
1	17241086	17241922	837	*	peak_4025	626	-1	12.2667	-1	420	1.05299	1.50939	Distal Intergenic	1	17236524	17238185	1662	2	AT1G46480	AT1G46480.2	-2901
1	18805565	18806535	971	*	peak_4026	682	-1	12.2667	-1	271	1.18668	1.64435	Distal Intergenic	1	18807672	18809035	1364	1	AT1G50740	AT1G50740.1	-1137
1	19024665	19025588	924	*	peak_4027	620	-1	12.2667	-1	505	1.03381	1.49433	Promoter	1	19025642	19026769	1128	1	AT1G51320	AT1G51320.1	-54
1	20496194	20496753	560	*	peak_4028	683	-1	12.2667	-1	379	1.18854	1.64508	Promoter	1	20496761	20497288	528	1	AT1G08027	AT1G08027.1	-8
1	20532241	20532592	352	*	peak_4029	545	-1	12.2667	-1	221	0.847092	1.31262	Promoter	1	20530417	20532151	1735	2	AT1G55030	AT1G55030.2	-90
1	20596913	20597300	388	*	peak_4030	678	-1	12.2667	-1	152	1.17557	1.63379	Promoter	1	20595969	20596498	530	2	AT1G55207	AT1G55207.1	-415
1	20773352	20774032	681	*	peak_4031	638	-1	12.2667	-1	197	1.08162	1.53782	Distal Intergenic	1	20772218	20772302	85	1	AT1G55591	at1g55591	1134
1	21136613	21136937	325	*	peak_4032	668	-1	12.2667	-1	153	1.1508	1.61003	Promoter	1	21136835	21138277	1443	1	AT1G56430	AT1G56430.1	0
1	21152975	21153366	392	*	peak_4033	703	-1	12.2667	-1	223	1.23588	1.69386	Distal Intergenic	1	21159736	21167321	7586	1	AT1G56500	AT1G56500.2	-6370
1	21230593	21231462	870	*	peak_4034	663	-1	12.2667	-1	136	1.13947	1.59849	Distal Intergenic	1	21223406	21227112	3707	2	AT1G56630	AT1G56630.1	-3481
1	21853661	21854109	449	*	peak_4035	674	-1	12.2667	-1	237	1.16569	1.62383	Promoter	1	21850809	21853384	2576	2	AT1G59470	AT1G59470.1	-277
1	21892873	21893196	324	*	peak_4036	569	-1	12.2667	-1	238	0.903912	1.37079	Promoter	1	21893142	21901086	7945	1	AT1G59610	AT1G59610.1	0
1	21949622	21950036	415	*	peak_4037	570	-1	12.2667	-1	273	0.907313	1.37509	Promoter	1	21950503	21952491	1989	1	AT1G59725	AT1G59725.1	-467
1	22003584	22004629	1046	*	peak_4038	615	-1	12.2667	-1	410	1.01696	1.48117	Promoter	1	22004964	22006172	1209	1	AT1G59800	AT1G59800.1	-335
1	22068425	22068663	239	*	peak_4039	579	-1	12.2667	-1	134	0.930184	1.39579	Intron (AT1G59950.1/AT1G59950, intron 3 of 3)	1	22065617	22067233	1617	2	AT1G59940	AT1G59940.2	-1192
1	22162645	22163127	483	*	peak_4040	554	-1	12.2667	-1	178	0.869485	1.33483	Downstream (<=300bp)	1	22160093	22162419	2327	1	AT1G60095	AT1G60095.2	2552
1	23378364	23378882	519	*	peak_4041	610	-1	12.2667	-1	297	1.00244	1.4693	Promoter	1	23375877	23378355	2479	2	AT1G63050	AT1G63050.1	-9
1	23746418	23746690	273	*	peak_4042	550	-1	12.2667	-1	130	0.859761	1.32684	Promoter	1	23747304	23749053	1750	1	AT1G64000	AT1G64000.1	-614
1	25096794	25097119	326	*	peak_4043	571	-1	12.2667	-1	141	0.910063	1.37725	Distal Intergenic	1	25069428	25095638	26211	2	AT1G67120	AT1G67120.1	-1156
1	25275556	25276062	507	*	peak_4044	640	-1	12.2667	-1	259	1.08769	1.54286	Promoter	1	25276183	25278718	2536	1	AT1G67480	AT1G67480.1	-121
1	25740397	25740905	509	*	peak_4045	538	-1	12.2667	-1	126	0.828857	1.29659	Promoter	1	25740062	25740329	268	2	AT1G08993	AT1G08993.1	-68
1	25990560	25991272	713	*	peak_4046	684	-1	12.2667	-1	356	1.19362	1.64893	Promoter	1	25989730	25989803	74	1	AT1G69130	AT1G69130.1	830
1	26397850	26398571	722	*	peak_4047	671	-1	12.2667	-1	483	1.15967	1.61797	Promoter	1	26394492	26397603	3112	2	AT1G70080	AT1G70080.1	-247
2	401165	401571	407	*	peak_4048	583	-1	12.2667	-1	108	0.941356	1.4059	Distal Intergenic	2	396756	399338	2583	2	AT2G01890	AT2G01890.1	-1827
2	1314410	1314763	354	*	peak_4049	558	-1	12.2667	-1	209	0.879992	1.34439	Promoter	2	1314745	1315302	558	1	AT2G04045	AT2G04045.1	0
2	1379215	1379926	712	*	peak_4050	662	-1	12.2667	-1	468	1.13572	1.59484	Promoter	2	1376694	1379130	2437	2	AT2G04100	AT2G04100.2	-85
2	1572741	1573557	817	*	peak_4051	645	-1	12.2667	-1	358	1.10107	1.55535	Promoter	2	1573637	1574508	872	1	AT2G04515	AT2G04515.1	-80
2	1621048	1621250	203	*	peak_4052	559	-1	12.2667	-1	111	0.8832	1.34835	Promoter	2	1618791	1620379	1589	2	AT2G04630	AT2G04630.1	-669
2	1728871	1729421	551	*	peak_4053	599	-1	12.2667	-1	248	0.977081	1.44421	Promoter	2	1729666	1730190	525	2	AT2G04925	AT2G04925.1	769
2	1801242	1801758	517	*	peak_4054	628	-1	12.2667	-1	261	1.05669	1.51346	Promoter	2	1799234	1800472	1239	2	AT2G05070	AT2G05070.1	-770
2	1826610	1827648	1039	*	peak_4055	704	-1	12.2667	-1	599	1.23958	1.69695	Distal Intergenic	2	1823035	1824480	1446	2	AT2G05100	AT2G05100.2	-2130
2	1896235	1896533	299	*	peak_4056	555	-1	12.2667	-1	141	0.873349	1.33875	Promoter	2	1894349	1896050	1702	2	AT2G05220	AT2G05220.1	-185
2	2218962	2220082	1121	*	peak_4057	661	-1	12.2667	-1	574	1.13295	1.59256	Distal Intergenic	2	2215129	2217159	2031	2	AT2G05810	AT2G05810.2	-1803
2	5588347	5588648	302	*	peak_4058	625	-1	12.2667	-1	212	1.04677	1.50572	Promoter	2	5588218	5588322	105	1	AT2G13422	AT2G13422.1	129
2	6085225	6087673	2449	*	peak_4059	592	-1	12.2667	-1	2231	0.96011	1.4261	Promoter	2	6088292	6088813	522	1	AT2G14365	AT2G14365.1	-619
2	6212782	6213040	259	*	peak_4060	599	-1	12.2667	-1	131	0.977288	1.4448	Promoter	2	6212448	6212697	250	1	AT2G06185	AT2G06185.1	334
2	6261212	6261900	689	*	peak_4061	614	-1	12.2667	-1	362	1.01652	1.48077	Distal Intergenic	2	6254434	6254900	467	2	AT2G14635	AT2G14635.1	-6312
2	6346668	6347142	475	*	peak_4062	563	-1	12.2667	-1	310	0.890787	1.35704	Distal Intergenic	2	6351289	6351964	676	1	AT2G14765	AT2G14765.1	-4147
2	6378537	6378981	445	*	peak_4063	632	-1	12.2667	-1	241	1.06725	1.5242	Distal Intergenic	2	6382368	6382810	443	1	AT2G14846	AT2G14846.1	-3387
2	6497967	6498629	663	*	peak_4064	621	-1	12.2667	-1	383	1.03844	1.49778	Distal Intergenic	2	6501126	6501704	579	2	AT2G15025	AT2G15025.1	3075
2	6655428	6656025	598	*	peak_4065	657	-1	12.2667	-1	213	1.1262	1.58243	3' UTR	2	6653663	6655501	1839	1	AT2G15310	AT2G15310.1	1765
2	7314693	7315130	438	*	peak_4066	554	-1	12.2667	-1	141	0.870395	1.33568	Promoter	2	7312051	7314576	2526	2	AT2G16880	AT2G16880.1	-117
2	7348418	7348760	343	*	peak_4067	571	-1	12.2667	-1	249	0.907505	1.37545	Promoter	2	7342607	7347464	4858	2	AT2G16940	AT2G16940.1	-954
2	7650597	7650979	383	*	peak_4068	586	-1	12.2667	-1	178	0.94834	1.41276	Downstream (<=300bp)	2	7651015	7653219	2205	2	AT2G17590	AT2G17590.1	2240
2	8882685	8883065	381	*	peak_4069	564	-1	12.2667	-1	179	0.892996	1.35879	Distal Intergenic	2	8877887	8880440	2554	2	AT2G20610	AT2G20610.1	-2245
2	9289693	9290129	437	*	peak_4070	639	-1	12.2667	-1	184	1.08543	1.53929	Promoter	2	9290705	9291669	965	1	AT2G21780	AT2G21780.1	-576
2	9512429	9513178	750	*	peak_4071	655	-1	12.2667	-1	232	1.12327	1.5791	Promoter	2	9513024	9514552	1529	1	AT2G22420	AT2G22420.1	0
2	10228642	10229301	660	*	peak_4072	641	-1	12.2667	-1	387	1.09117	1.54603	Promoter	2	10225225	10228698	3474	2	AT2G24050	AT2G24050.1	0
2	10515582	10516013	432	*	peak_4073	586	-1	12.2667	-1	315	0.949224	1.41332	Promoter	2	10512884	10515411	2528	2	AT2G24700	AT2G24700.1	-171
2	10573347	10574015	669	*	peak_4074	590	-1	12.2667	-1	171	0.956471	1.42156	Promoter	2	10573862	10574699	838	1	AT2G24810	AT2G24810.1	0
2	10806035	10806405	371	*	peak_4075	542	-1	12.2667	-1	232	0.83788	1.3055	Promoter	2	10806680	10809945	3266	1	AT2G25370	AT2G25370.2	-275
2	10858077	10858591	515	*	peak_4076	657	-1	12.2667	-1	339	1.12725	1.58399	Distal Intergenic	2	10856372	10857070	699	1	AT2G25510	AT2G25510.2	1705
2	11156773	11157163	391	*	peak_4077	587	-1	12.2667	-1	260	0.950514	1.41499	Promoter	2	11157118	11159292	2175	1	AT2G26210	AT2G26210.3	0
2	11233668	11234033	366	*	peak_4078	673	-1	12.2667	-1	212	1.16429	1.62242	Promoter	2	11231771	11233388	1618	2	AT2G26400	AT2G26400.3	-280
2	11619409	11620053	645	*	peak_4079	588	-1	12.2667	-1	501	0.951442	1.41611	Promoter	2	11620076	11621174	1099	1	AT2G27180	AT2G27180.1	-23
2	12052466	12052720	255	*	peak_4080	546	-1	12.2667	-1	133	0.851306	1.31676	Promoter	2	12053542	12054538	997	1	AT2G28270	AT2G28270.1	-822
2	12270976	12271554	579	*	peak_4081	646	-1	12.2667	-1	307	1.10265	1.55706	Promoter	2	12270827	12271102	276	2	AT2G08280	AT2G08280.1	0
2	13064475	13065261	787	*	peak_4082	674	-1	12.2667	-1	381	1.1661	1.62431	Distal Intergenic	2	13058250	13061675	3426	2	AT2G30660	AT2G30660.1	-2800
2	13066204	13068503	2300	*	peak_4083	674	-1	12.2667	-1	768	1.16568	1.6236	Distal Intergenic	2	13069091	13070920	1830	2	AT2G30670	AT2G30670.1	2417
2	15111475	15111823	349	*	peak_4084	623	-1	12.2667	-1	159	1.04147	1.50123	Promoter	2	15112084	15116776	4693	1	AT2G35990	AT2G35990.3	-261
2	16587733	16588047	315	*	peak_4085	575	-1	12.2667	-1	165	0.919065	1.38521	Promoter	2	16587970	16588110	141	2	AT2G09080	at2g09080	63
2	16794447	16795368	922	*	peak_4086	699	-1	12.2667	-1	249	1.22846	1.68395	Promoter	2	16793213	16794328	1116	2	AT2G40210	AT2G40210.1	-119
2	16929943	16930604	662	*	peak_4087	596	-1	12.2667	-1	194	0.969631	1.43607	Promoter	2	16930555	16934669	4115	1	AT2G40540	AT2G40540.2	0
2	17274783	17275465	683	*	peak_4088	634	-1	12.2667	-1	439	1.07118	1.52836	Promoter	2	17275470	17277607	2138	1	AT2G41445	AT2G41445.2	-5
2	17904881	17905421	541	*	peak_4089	558	-1	12.2667	-1	228	0.880714	1.34542	Distal Intergenic	2	17902370	17904443	2074	1	AT2G43050	AT2G43050.1	2511
2	18529129	18529454	326	*	peak_4090	584	-1	12.2667	-1	103	0.941806	1.40646	Distal Intergenic	2	18527251	18528295	1045	1	AT2G44925	AT2G44925.1	1878
3	545911	546243	333	*	peak_4091	552	-1	12.2667	-1	153	0.86359	1.33007	Promoter	3	543346	545602	2257	2	AT3G02570	AT3G02570.1	-309
3	850204	850463	260	*	peak_4092	624	-1	12.2667	-1	129	1.04482	1.50409	3' UTR	3	850108	851741	1634	2	AT3G03550	AT3G03550.1	1278
3	1065252	1065588	337	*	peak_4093	670	-1	12.2667	-1	184	1.15585	1.61562	Distal Intergenic	3	1061300	1063234	1935	2	AT3G04070	AT3G04070.1	-2018
3	1397657	1397974	318	*	peak_4094	593	-1	12.2667	-1	151	0.963121	1.42973	Promoter	3	1393142	1397627	4486	2	AT3G05030	AT3G05030.3	-30
3	2250814	2251062	249	*	peak_4095	600	-1	12.2667	-1	122	0.978467	1.44518	Promoter	3	2245164	2250796	5633	2	AT3G07100	AT3G07100.1	-18
3	2661150	2661724	575	*	peak_4096	689	-1	12.2667	-1	287	1.2031	1.65957	Promoter	3	2657866	2661095	3230	2	AT3G08760	AT3G08760.1	-55
3	2855272	2856064	793	*	peak_4097	628	-1	12.2667	-1	458	1.057	1.51449	Promoter	3	2856037	2856897	861	1	AT3G09290	AT3G09290.1	0
3	2883970	2884459	490	*	peak_4098	640	-1	12.2667	-1	207	1.08727	1.54202	Distal Intergenic	3	2885064	2886095	1032	2	AT3G09380	AT3G09380.1	1636
3	2919945	2920924	980	*	peak_4099	655	-1	12.2667	-1	282	1.12252	1.57844	Promoter	3	2921804	2923258	1455	1	AT3G09510	AT3G09510.1	-880
3	5163978	5164437	460	*	peak_4100	714	-1	12.2667	-1	305	1.2664	1.71995	Distal Intergenic	3	5159698	5162945	3248	2	AT3G15340	AT3G15340.1	-1033
3	5379790	5380230	441	*	peak_4101	577	-1	12.2667	-1	228	0.923195	1.39012	Promoter	3	5380310	5380726	417	2	AT3G03165	AT3G03165.1	496
3	5815523	5816042	520	*	peak_4102	583	-1	12.2667	-1	147	0.940774	1.40553	Distal Intergenic	3	5816672	5818498	1827	2	AT3G17060	AT3G17060.1	2456
3	5826322	5826640	319	*	peak_4103	567	-1	12.2667	-1	154	0.901642	1.36741	Promoter	3	5826586	5829900	3315	1	AT3G17090	AT3G17090.1	0
3	6614231	6614727	497	*	peak_4104	654	-1	12.2667	-1	315	1.11835	1.57535	Promoter	3	6611182	6614107	2926	2	AT3G19130	AT3G19130.1	-124
3	6728545	6728877	333	*	peak_4105	559	-1	12.2667	-1	177	0.882437	1.34714	Promoter	3	6729585	6730706	1122	1	AT3G19410	AT3G19410.1	-708
3	7190804	7191505	702	*	peak_4106	606	-1	12.2667	-1	377	0.993114	1.45975	Promoter	3	7191559	7192641	1083	1	AT3G20590	AT3G20590.1	-54
3	7638006	7638504	499	*	peak_4107	593	-1	12.2667	-1	268	0.963261	1.42992	Promoter	3	7638584	7642389	3806	1	AT3G21690	AT3G21690.1	-80
3	7815872	7816143	272	*	peak_4108	652	-1	12.2667	-1	120	1.11491	1.5716	3' UTR	3	7817779	7818985	1207	2	AT3G22160	AT3G22160.1	2842
3	7821299	7821949	651	*	peak_4109	608	-1	12.2667	-1	401	0.999881	1.46511	Distal Intergenic	3	7819325	7819596	272	2	AT3G04245	AT3G04245.1	-1703
3	8027374	8027973	600	*	peak_4110	651	-1	12.2667	-1	387	1.11306	1.56919	Promoter	3	8026202	8027274	1073	2	AT3G22710	AT3G22710.1	-100
3	8415008	8415282	275	*	peak_4111	674	-1	12.2667	-1	175	1.16711	1.62501	Promoter	3	8414690	8418451	3762	1	AT3G23470	AT3G23470.1	318
3	8466171	8466488	318	*	peak_4112	603	-1	12.2667	-1	148	0.98592	1.45341	Promoter	3	8467398	8473627	6230	1	AT3G23590	AT3G23590.1	-910
3	9742242	9742788	547	*	peak_4113	643	-1	12.2667	-1	183	1.09483	1.54857	Distal Intergenic	3	9743608	9744204	597	2	AT3G26539	AT3G26539.1	1416
3	9760875	9761123	249	*	peak_4114	570	-1	12.2667	-1	136	0.906192	1.37366	Distal Intergenic	3	9758797	9760548	1752	1	AT3G26580	AT3G26580.1	2078
3	9988397	9988781	385	*	peak_4115	639	-1	12.2667	-1	179	1.08652	1.54118	Promoter	3	9989511	9991826	2316	1	AT3G27090	AT3G27090.1	-730
3	10510088	10510378	291	*	peak_4116	661	-1	12.2667	-1	142	1.13257	1.59233	Distal Intergenic	3	10512235	10513057	823	1	AT3G28190	AT3G28190.1	-1857
3	10950600	10951053	454	*	peak_4117	673	-1	12.2667	-1	264	1.16274	1.62101	Promoter	3	10951458	10951757	300	2	AT3G05605	AT3G05605.1	704
3	11071861	11072638	778	*	peak_4118	655	-1	12.2667	-1	222	1.12359	1.57977	Distal Intergenic	3	11073646	11075478	1833	1	AT3G29090	AT3G29090.1	-1008
3	11218976	11220263	1288	*	peak_4119	538	-1	12.2667	-1	508	0.829171	1.29725	Distal Intergenic	3	11215952	11216866	915	2	AT3G29260	AT3G29260.1	-2110
3	11425181	11425686	506	*	peak_4120	660	-1	12.2667	-1	373	1.13098	1.58983	Distal Intergenic	3	11414933	11415215	283	2	AT3G05795	AT3G05795.1	-9966
3	11472154	11472836	683	*	peak_4121	556	-1	12.2667	-1	138	0.875676	1.34063	Promoter	3	11471333	11472130	798	2	AT3G29637	AT3G29637.2	-24
3	11725470	11726336	867	*	peak_4122	623	-1	12.2667	-1	246	1.04107	1.50062	Distal Intergenic	3	11728024	11730350	2327	1	AT3G29810	AT3G29810.1	-1688
3	11778334	11778629	296	*	peak_4123	678	-1	12.2667	-1	118	1.17494	1.63283	Distal Intergenic	3	11774736	11775003	268	1	AT3G06015	AT3G06015.1	3598
3	11819259	11819887	629	*	peak_4124	613	-1	12.2667	-1	396	1.01387	1.47855	Distal Intergenic	3	11810726	11813883	3158	1	AT3G30180	AT3G30180.1	8533
3	12238007	12238587	581	*	peak_4125	668	-1	12.2667	-1	239	1.15114	1.6105	Distal Intergenic	3	12242269	12242475	207	2	AT3G06055	AT3G06055.1	3888
3	12354378	12354951	574	*	peak_4126	644	-1	12.2667	-1	425	1.09932	1.55216	Distal Intergenic	3	12352472	12353033	562	1	AT3G30725	AT3G30725.1	1906
3	12454053	12455048	996	*	peak_4127	656	-1	12.2667	-1	497	1.12373	1.57999	Distal Intergenic	3	12448636	12451556	2921	2	AT3G30775	AT3G30775.2	-2497
3	12797581	12798222	642	*	peak_4128	548	-1	12.2667	-1	128	0.855595	1.32195	Promoter	3	12795861	12796871	1011	2	AT3G31430	AT3G31430.1	-710
3	13152797	13153517	721	*	peak_4129	595	-1	12.2667	-1	434	0.968776	1.4353	Distal Intergenic	3	13145440	13145953	514	1	AT3G32160	AT3G32160.1	7357
3	13314042	13314386	345	*	peak_4130	687	-1	12.2667	-1	167	1.20109	1.65665	Promoter	3	13313727	13313982	256	2	AT3G06285	AT3G06285.1	-60
3	13959861	13960173	313	*	peak_4131	648	-1	12.2667	-1	139	1.10665	1.56288	Distal Intergenic	3	14020687	14021392	706	2	AT3G33187	AT3G33187.1	61219
3	14056782	14057288	507	*	peak_4132	643	-1	12.2667	-1	163	1.09794	1.55089	Distal Intergenic	3	14038360	14039358	999	1	AT3G33494	AT3G33494.1	18422
3	15539444	15540206	763	*	peak_4133	662	-1	12.2667	-1	110	1.13615	1.59529	Promoter	3	15538816	15539418	603	1	AT3G43630	AT3G43630.1	628
3	15561039	15561312	274	*	peak_4134	641	-1	12.2667	-1	144	1.08891	1.54434	Promoter	3	15560401	15560768	368	1	AT3G43645	AT3G43645.1	638
3	15619872	15620592	721	*	peak_4135	634	-1	12.2667	-1	564	1.06986	1.5269	Distal Intergenic	3	15615386	15617309	1924	2	AT3G43720	AT3G43720.1	-2563
3	15663586	15664046	461	*	peak_4136	583	-1	12.2667	-1	312	0.939849	1.40498	Intron (AT3G43810.2/AT3G43810, intron 2 of 2)	3	15664342	15665480	1139	2	AT3G43810	AT3G43810.4	1434
3	15791160	15791399	240	*	peak_4137	548	-1	12.2667	-1	115	0.854093	1.32027	Distal Intergenic	3	15796133	15796837	705	1	AT3G44006	AT3G44006.1	-4734
3	16035955	16036267	313	*	peak_4138	624	-1	12.2667	-1	130	1.04524	1.5049	Promoter	3	16030270	16035273	5004	2	AT3G44370	AT3G44370.2	-682
3	16367857	16368557	701	*	peak_4139	569	-1	12.2667	-1	332	0.903738	1.37061	Promoter	3	16368890	16372443	3554	1	AT3G44830	AT3G44830.1	-333
3	16507380	16508071	692	*	peak_4140	551	-1	12.2667	-1	330	0.860314	1.32769	Promoter	3	16508170	16508625	456	1	AT3G45110	AT3G45110.1	-99
3	16699226	16699547	322	*	peak_4141	647	-1	12.2667	-1	144	1.10378	1.55921	Distal Intergenic	3	16697273	16697828	556	2	AT3G45525	AT3G45525.1	-1398
3	16744251	16744713	463	*	peak_4142	643	-1	12.2667	-1	231	1.0971	1.55026	Distal Intergenic	3	16745873	16748129	2257	1	AT3G45620	AT3G45620.1	-1160
3	17156727	17157730	1004	*	peak_4143	620	-1	12.2667	-1	850	1.03397	1.49494	Promoter	3	17157585	17159965	2381	1	AT3G46600	AT3G46600.1	0
3	18542785	18543324	540	*	peak_4144	585	-1	12.2667	-1	382	0.945019	1.4096	Promoter	3	18542060	18542690	631	2	AT3G50020	AT3G50020.1	-95
3	18566747	18567087	341	*	peak_4145	637	-1	12.2667	-1	164	1.07633	1.53487	Promoter	3	18565134	18566834	1701	2	AT3G50070	AT3G50070.1	0
3	19420054	19420664	611	*	peak_4146	601	-1	12.2667	-1	361	0.983118	1.44967	Promoter	3	19421397	19423097	1701	1	AT3G52380	AT3G52380.1	-733
3	19652436	19652752	317	*	peak_4147	625	-1	12.2667	-1	170	1.04648	1.50531	3' UTR	3	19653910	19656135	2226	1	AT3G53000	AT3G53000.1	-1158
3	21363433	21363965	533	*	peak_4148	627	-1	12.2667	-1	266	1.05514	1.51142	Downstream (<=300bp)	3	21357719	21357913	195	1	AT3G08945	AT3G08945.1	5714
3	21759039	21759585	547	*	peak_4149	652	-1	12.2667	-1	277	1.1156	1.57248	Promoter	3	21757073	21758969	1897	2	AT3G58840	AT3G58840.2	-70
4	200097	200619	523	*	peak_4150	642	-1	12.2667	-1	237	1.09411	1.54815	Promoter	4	200874	211030	10157	1	AT4G00450	AT4G00450.2	-255
4	273213	273762	550	*	peak_4151	641	-1	12.2667	-1	116	1.09043	1.54582	Promoter	4	274252	278737	4486	1	AT4G00660	AT4G00660.2	-490
4	468408	469407	1000	*	peak_4152	685	-1	12.2667	-1	428	1.19532	1.65061	Promoter	4	469398	469635	238	1	AT4G03855	AT4G03855.1	0
4	705959	706524	566	*	peak_4153	672	-1	12.2667	-1	317	1.16008	1.61867	Promoter	4	704377	706077	1701	2	AT4G01650	AT4G01650.1	0
4	1290582	1290905	324	*	peak_4154	646	-1	12.2667	-1	186	1.10198	1.55642	Promoter	4	1288486	1289615	1130	2	AT4G02910	AT4G02910.1	-967
4	2388371	2388718	348	*	peak_4155	692	-1	12.2667	-1	158	1.21037	1.66696	Promoter	4	2385038	2388105	3068	2	AT4G04700	AT4G04700.1	-266
4	3783888	3784168	281	*	peak_4156	570	-1	12.2667	-1	152	0.906099	1.37348	Distal Intergenic	4	3764241	3766671	2431	2	AT4G06634	AT4G06634.2	-17217
4	4885092	4885347	256	*	peak_4157	604	-1	12.2667	-1	133	0.988071	1.45538	Promoter	4	4884848	4886035	1188	2	AT4G08039	AT4G08039.1	688
4	4978836	4979092	257	*	peak_4158	680	-1	12.2667	-1	126	1.17931	1.63785	Distal Intergenic	4	4971524	4971907	384	2	AT4G05335	AT4G05335.1	-6929
4	5453691	5454210	520	*	peak_4159	659	-1	12.2667	-1	184	1.1298	1.58803	Distal Intergenic	4	5454580	5456100	1521	2	AT4G08570	AT4G08570.1	1890
4	5479095	5479466	372	*	peak_4160	629	-1	12.2667	-1	243	1.05742	1.5149	Distal Intergenic	4	5469345	5470466	1122	1	AT4G08593	AT4G08593.1	9750
4	5634346	5634739	394	*	peak_4161	627	-1	12.2667	-1	162	1.05463	1.51081	Promoter	4	5634932	5635365	434	1	AT4G05605	AT4G05605.1	-193
4	6284017	6284296	280	*	peak_4162	619	-1	12.2667	-1	126	1.03155	1.49191	Distal Intergenic	4	6284308	6287293	2986	2	AT4G10050	AT4G10050.1	2997
4	7164016	7164621	606	*	peak_4163	703	-1	12.2667	-1	394	1.23539	1.6936	Promoter	4	7164904	7165722	819	1	AT4G11930	AT4G11930.1	-283
4	7682507	7683407	901	*	peak_4164	635	-1	12.2667	-1	667	1.07308	1.53108	Promoter	4	7683787	7683889	103	1	AT4G06010	AT4G06010.1	-380
4	7749136	7749946	811	*	peak_4165	559	-1	12.2667	-1	183	0.882719	1.34749	Promoter	4	7750305	7752046	1742	1	AT4G13310	AT4G13310.2	-359
4	7799722	7800226	505	*	peak_4166	597	-1	12.2667	-1	235	0.972917	1.43955	Exon (AT4G13420.1/AT4G13420, exon 4 of 9)	4	7796782	7802251	5470	2	AT4G13420	AT4G13420.1	2025
4	8832115	8832511	397	*	peak_4167	597	-1	12.2667	-1	137	0.972017	1.43858	Distal Intergenic	4	8835368	8838676	3309	1	AT4G15440	AT4G15440.1	-2857
4	8858979	8859227	249	*	peak_4168	546	-1	12.2667	-1	117	0.850588	1.3156	Promoter	4	8856962	8858678	1717	2	AT4G15500	AT4G15500.1	-301
4	8899120	8899556	437	*	peak_4169	571	-1	12.2667	-1	134	0.907585	1.37563	Downstream (<=300bp)	4	8893555	8898999	5445	1	AT4G15570	AT4G15570.4	5565
4	9284325	9285153	829	*	peak_4170	577	-1	12.2667	-1	509	0.925497	1.39176	Promoter	4	9284910	9286773	1864	1	AT4G16460	AT4G16460.1	0
4	10171293	10171528	236	*	peak_4171	565	-1	12.2667	-1	131	0.896614	1.36195	Promoter	4	10169866	10171273	1408	2	AT4G18400	AT4G18400.1	-20
4	10476156	10476461	306	*	peak_4172	553	-1	12.2667	-1	155	0.867338	1.3333	Promoter	4	10477184	10480212	3029	1	AT4G19160	AT4G19160.1	-723
4	10526210	10526675	466	*	peak_4173	698	-1	12.2667	-1	173	1.22694	1.68244	Distal Intergenic	4	10527800	10529092	1293	2	AT4G19240	AT4G19240.1	2417
4	10820640	10821357	718	*	peak_4174	600	-1	12.2667	-1	560	0.979063	1.44596	3' UTR	4	10823579	10825395	1817	1	AT4G19975	AT4G19975.1	-2222
4	10948208	10948695	488	*	peak_4175	545	-1	12.2667	-1	121	0.849516	1.31461	Promoter	4	10949573	10953113	3541	1	AT4G20270	AT4G20270.1	-878
4	12092226	12092642	417	*	peak_4176	551	-1	12.2667	-1	161	0.859836	1.32701	Promoter	4	12090690	12092217	1528	2	AT4G23070	AT4G23070.1	-9
4	13728931	13729405	475	*	peak_4177	654	-1	12.2667	-1	159	1.1214	1.57734	Promoter	4	13727370	13729002	1633	2	AT4G27450	AT4G27450.1	0
4	15243158	15243658	501	*	peak_4178	698	-1	12.2667	-1	329	1.22549	1.68169	Promoter	4	15243723	15245838	2116	1	AT4G31410	AT4G31410.1	-65
4	18477984	18478324	341	*	peak_4179	613	-1	12.2667	-1	137	1.01255	1.47775	Promoter	4	18475958	18478060	2103	2	AT4G39820	AT4G39820.2	0
5	466791	467248	458	*	peak_4180	556	-1	12.2667	-1	364	0.875174	1.34011	3' UTR	5	467180	469110	1931	2	AT5G02270	AT5G02270.2	1862
5	701274	701564	291	*	peak_4181	656	-1	12.2667	-1	130	1.1238	1.58021	Promoter	5	701688	702630	943	1	AT5G02995	AT5G02995.1	-124
5	2248767	2249600	834	*	peak_4182	625	-1	12.2667	-1	569	1.0497	1.50755	Distal Intergenic	5	2252237	2256018	3782	1	AT5G07210	AT5G07210.1	-2637
5	2256338	2257263	926	*	peak_4183	675	-1	12.2667	-1	696	1.16818	1.62643	Distal Intergenic	5	2252237	2256018	3782	1	AT5G07210	AT5G07210.2	4101
5	5718135	5718590	456	*	peak_4184	658	-1	12.2667	-1	135	1.12887	1.58623	Promoter	5	5718498	5719608	1111	1	AT5G17350	AT5G17350.1	0
5	7640006	7640576	571	*	peak_4185	671	-1	12.2667	-1	121	1.15942	1.61773	3' UTR	5	7639076	7643098	4023	2	AT5G22860	AT5G22860.1	2522
5	7776207	7776706	500	*	peak_4186	701	-1	12.2667	-1	234	1.23206	1.68926	Promoter	5	7777595	7777623	29	2	AT5G23115	AT5G23115.1	917
5	8358910	8359575	666	*	peak_4187	624	-1	12.2667	-1	472	1.04643	1.50511	Promoter	5	8359836	8360226	391	1	AT5G03755	AT5G03755.1	-261
5	8598987	8599438	452	*	peak_4188	609	-1	12.2667	-1	247	1.00112	1.4669	Distal Intergenic	5	8595209	8597761	2553	2	AT5G24950	AT5G24950.1	-1226
5	8813502	8814118	617	*	peak_4189	600	-1	12.2667	-1	276	0.979383	1.44616	Promoter	5	8814517	8817887	3371	1	AT5G25380	AT5G25380.1	-399
5	8936432	8937427	996	*	peak_4190	663	-1	12.2667	-1	400	1.13778	1.59712	Intron (AT5G25620.1/AT5G25620, intron 1 of 3)	5	8935040	8938758	3719	2	AT5G25620	AT5G25620.2	1331
5	9349280	9350749	1470	*	peak_4191	663	-1	12.2667	-1	1005	1.13847	1.59804	Promoter	5	9350812	9351620	809	1	AT5G26630	AT5G26630.1	-63
5	9472094	9472606	513	*	peak_4192	563	-1	12.2667	-1	230	0.890752	1.35669	Distal Intergenic	5	9465929	9470403	4475	2	AT5G26910	AT5G26910.2	-1691
5	9640083	9640870	788	*	peak_4193	638	-1	12.2667	-1	472	1.07891	1.53677	Distal Intergenic	5	9635885	9636884	1000	1	AT5G27340	AT5G27340.1	4198
5	9801359	9801933	575	*	peak_4194	559	-1	12.2667	-1	128	0.882902	1.348	Distal Intergenic	5	9803647	9805266	1620	1	AT5G27690	AT5G27690.1	-1714
5	10124890	10125170	281	*	peak_4195	554	-1	12.2667	-1	135	0.871325	1.33653	Distal Intergenic	5	10126997	10127504	508	1	AT5G04675	AT5G04675.1	-1827
5	10420755	10422457	1703	*	peak_4196	630	-1	12.2667	-1	1565	1.06019	1.5184	Distal Intergenic	5	10427595	10427931	337	1	AT5G04755	AT5G04755.1	-5138
5	10672955	10673192	238	*	peak_4197	574	-1	12.2667	-1	106	0.916683	1.38358	Distal Intergenic	5	10674712	10676490	1779	1	AT5G28646	AT5G28646.2	-1520
5	10898859	10899707	849	*	peak_4198	553	-1	12.2667	-1	747	0.868417	1.33415	Distal Intergenic	5	10896741	10898180	1440	1	AT5G28885	AT5G28885.1	2118
5	10922881	10923129	249	*	peak_4199	560	-1	12.2667	-1	140	0.883665	1.34869	Distal Intergenic	5	10925635	10930462	4828	1	AT5G28900	AT5G28900.1	-2506
5	12585268	12585812	545	*	peak_4200	661	-1	12.2667	-1	148	1.13251	1.5921	Distal Intergenic	5	12588741	12591748	3008	1	AT5G33320	AT5G33320.1	-2929
5	13009506	13009807	302	*	peak_4201	602	-1	12.2667	-1	152	0.983286	1.44987	Distal Intergenic	5	12982671	12982889	219	2	AT5G34829	AT5G34829.1	-26617
5	13362052	13362712	661	*	peak_4202	696	-1	12.2667	-1	428	1.21879	1.67617	Promoter	5	13359502	13361905	2404	2	AT5G35100	AT5G35100.1	-147
5	13774148	13775090	943	*	peak_4203	690	-1	12.2667	-1	222	1.20643	1.6635	Distal Intergenic	5	13770121	13771712	1592	2	AT5G35600	AT5G35600.1	-2436
5	13806311	13806827	517	*	peak_4204	656	-1	12.2667	-1	408	1.12506	1.58154	Promoter	5	13805982	13806054	73	2	AT5G35605	AT5G35605.1	-257
5	13812347	13814596	2250	*	peak_4205	604	-1	12.2667	-1	1596	0.98848	1.45598	Distal Intergenic	5	13819506	13820293	788	2	AT5G35610	AT5G35610.1	5697
5	14110542	14111106	565	*	peak_4206	562	-1	12.2667	-1	81	0.889302	1.35512	Promoter	5	14108214	14110618	2405	2	AT5G35960	AT5G35960.1	0
5	14152351	14153199	849	*	peak_4207	602	-1	12.2667	-1	439	0.983454	1.45006	Distal Intergenic	5	14141493	14143303	1811	2	AT5G36002	AT5G36002.5	-9048
5	14183623	14184488	866	*	peak_4208	548	-1	12.2667	-1	567	0.855264	1.32145	Promoter	5	14184423	14185277	855	1	AT5G36080	AT5G36080.1	0
5	14525779	14526299	521	*	peak_4209	645	-1	12.2667	-1	350	1.10038	1.55365	Intron (AT5G36870.2/AT5G36870, intron 15 of 41)	5	14518316	14534060	15745	1	AT5G36870	AT5G36870.1	7463
5	14699484	14700392	909	*	peak_4210	680	-1	12.2667	-1	213	1.18083	1.63929	Promoter	5	14701330	14704562	3233	1	AT5G37150	AT5G37150.1	-938
5	14874385	14875145	761	*	peak_4211	548	-1	12.2667	-1	469	0.853702	1.31994	Promoter	5	14875130	14875573	444	2	AT5G37474	AT5G37474.1	428
5	15143624	15143850	227	*	peak_4212	595	-1	12.2667	-1	116	0.967327	1.43453	Downstream (<=300bp)	5	15141700	15143542	1843	1	AT5G38000	AT5G38000.3	1924
5	15146309	15147960	1652	*	peak_4213	686	-1	12.2667	-1	1324	1.19834	1.65254	Distal Intergenic	5	15141700	15143542	1843	1	AT5G38000	AT5G38000.3	4609
5	15290259	15290950	692	*	peak_4214	622	-1	12.2667	-1	400	1.0405	1.50001	Downstream (<=300bp)	5	15289032	15290252	1221	1	AT5G38270	AT5G38270.1	1227
5	15327765	15328124	360	*	peak_4215	540	-1	12.2667	-1	194	0.832939	1.30137	Promoter	5	15328569	15331528	2960	1	AT5G38350	AT5G38350.1	-445
5	15386879	15387242	364	*	peak_4216	712	-1	12.2667	-1	210	1.26195	1.71554	Promoter	5	15388018	15388689	672	1	AT5G38435	AT5G38435.1	-776
5	15604361	15605183	823	*	peak_4217	584	-1	12.2667	-1	635	0.944267	1.40868	Promoter	5	15603871	15604218	348	1	AT5G05875	AT5G05875.1	490
5	15843220	15843674	455	*	peak_4218	663	-1	12.2667	-1	143	1.13838	1.59758	Promoter	5	15841692	15843169	1478	2	AT5G39560	AT5G39560.1	-51
5	15955242	15956321	1080	*	peak_4219	645	-1	12.2667	-1	764	1.10029	1.55343	Distal Intergenic	5	15957368	15958559	1192	1	AT5G39860	AT5G39860.1	-1047
5	16358607	16359256	650	*	peak_4220	692	-1	12.2667	-1	506	1.21109	1.66795	Distal Intergenic	5	16354362	16356341	1980	2	AT5G40830	AT5G40830.1	-2266
5	16502949	16503281	333	*	peak_4221	556	-1	12.2667	-1	145	0.874735	1.33977	Promoter	5	16501217	16502902	1686	2	AT5G41250	AT5G41250.1	-47
5	16634097	16634667	571	*	peak_4222	578	-1	12.2667	-1	166	0.927405	1.39322	Promoter	5	16632086	16634012	1927	2	AT5G41590	AT5G41590.1	-85
5	17247559	17248219	661	*	peak_4223	585	-1	12.2667	-1	248	0.945269	1.40979	Promoter	5	17246354	17247202	849	2	AT5G43000	AT5G43000.1	-357
5	17291658	17292375	718	*	peak_4224	665	-1	12.2667	-1	395	1.14354	1.60263	Promoter	5	17292952	17295024	2073	1	AT5G43080	AT5G43080.1	-577
5	18187095	18187782	688	*	peak_4225	578	-1	12.2667	-1	590	0.926265	1.39304	3' UTR	5	18187630	18189523	1894	2	AT5G45070	AT5G45070.1	1741
5	18516544	18517257	714	*	peak_4226	551	-1	12.2667	-1	382	0.86074	1.32803	Intron (AT5G45650.2/AT5G45650, intron 4 of 8)	5	18513127	18518909	5783	2	AT5G45650	AT5G45650.2	1652
5	18577076	18577512	437	*	peak_4227	629	-1	12.2667	-1	264	1.05917	1.51654	Intron (AT5G45800.1/AT5G45800, intron 1 of 1)	5	18575520	18579241	3722	2	AT5G45800	AT5G45800.1	1729
5	19123065	19123506	442	*	peak_4228	619	-1	12.2667	-1	324	1.02969	1.4909	Promoter	5	19122503	19122866	364	2	AT5G47075	AT5G47075.1	-199
5	19461598	19461945	348	*	peak_4229	677	-1	12.2667	-1	172	1.17397	1.63094	3' UTR	5	19462516	19464971	2456	2	AT5G48020	AT5G48020.1	3026
5	19474125	19475010	886	*	peak_4230	656	-1	12.2667	-1	601	1.12404	1.58043	Promoter	5	19475296	19479066	3771	1	AT5G48060	AT5G48060.1	-286
5	19558219	19558910	692	*	peak_4231	666	-1	12.2667	-1	503	1.14508	1.60517	Promoter	5	19559201	19561374	2174	1	AT5G48240	AT5G48240.1	-291
5	19580512	19580981	470	*	peak_4232	603	-1	12.2667	-1	195	0.985401	1.45262	Promoter	5	19574780	19580469	5690	2	AT5G48310	AT5G48310.2	-43
5	19894833	19895520	688	*	peak_4233	633	-1	12.2667	-1	455	1.06944	1.52607	Distal Intergenic	5	19897370	19899301	1932	2	AT5G49100	AT5G49100.1	3781
5	20762621	20763566	946	*	peak_4234	588	-1	12.2667	-1	798	0.952889	1.41724	Promoter	5	20757199	20762461	5263	2	AT5G51060	AT5G51060.1	-160
5	21427002	21427399	398	*	peak_4235	617	-1	12.2667	-1	245	1.02301	1.48664	Distal Intergenic	5	21427827	21429447	1621	2	AT5G52870	AT5G52870.2	2048
5	21540975	21541670	696	*	peak_4236	657	-1	12.2667	-1	330	1.12623	1.58266	Promoter	5	21537721	21541029	3309	2	AT5G53130	AT5G53130.1	0
5	21767175	21767554	380	*	peak_4237	657	-1	12.2667	-1	183	1.12685	1.58355	Promoter	5	21764937	21767013	2077	2	AT5G53580	AT5G53580.1	-162
5	22266803	22267966	1164	*	peak_4238	693	-1	12.2667	-1	180	1.21237	1.66968	Promoter	5	22264594	22266902	2309	2	AT5G54810	AT5G54810.1	0
5	22992314	22992737	424	*	peak_4239	651	-1	12.2667	-1	195	1.11347	1.56985	Promoter	5	22992866	22993188	323	1	AT5G08645	AT5G08645.1	-129
5	23842872	23843499	628	*	peak_4240	552	-1	12.2667	-1	182	0.862737	1.32956	Promoter	5	23839108	23842958	3851	2	AT5G59050	AT5G59050.1	0
5	24133412	24133707	296	*	peak_4241	639	-1	12.2667	-1	163	1.08631	1.54076	Promoter	5	24134225	24136665	2441	1	AT5G59930	AT5G59930.2	-518
5	25200572	25200867	296	*	peak_4242	671	-1	12.2667	-1	150	1.15703	1.61656	Promoter	5	25200838	25202839	2002	1	AT5G62740	AT5G62740.1	0
5	25225377	25225962	586	*	peak_4243	574	-1	12.2667	-1	166	0.916	1.38303	Promoter	5	25223727	25225052	1326	2	AT5G62820	AT5G62820.1	-325
5	25935783	25936347	565	*	peak_4244	602	-1	12.2667	-1	253	0.983815	1.45026	Promoter	5	25937078	25938176	1099	1	AT5G64900	AT5G64900.1	-731
5	26150747	26151028	282	*	peak_4245	581	-1	12.2667	-1	120	0.936147	1.40129	Promoter	5	26148150	26150593	2444	2	AT5G65430	AT5G65430.1	-154
5	26868170	26868556	387	*	peak_4246	632	-1	12.2667	-1	255	1.06559	1.52337	3' UTR	5	26868290	26869719	1430	2	AT5G67350	AT5G67350.1	1163
1	22592936	22593744	809	*	peak_4247	568	-1	12.2516	-1	633	0.903014	1.36972	3' UTR	1	22593465	22595338	1874	2	AT1G61260	AT1G61260.1	1594
2	17195744	17196018	275	*	peak_4248	625	-1	12.2369	-1	106	1.04764	1.50633	Promoter	2	17194748	17195697	950	2	AT2G41230	AT2G41230.1	-47
1	26544801	26545262	462	*	peak_4249	641	-1	12.1745	-1	186	1.08906	1.54476	Promoter	1	26544624	26544852	229	2	AT1G09183	AT1G09183.1	0
3	8948083	8948719	637	*	peak_4250	610	-1	12.1272	-1	335	1.00375	1.4697	Promoter	3	8948770	8949511	742	1	AT3G04705	AT3G04705.1	-51
5	1022120	1022430	311	*	peak_4251	605	-1	12.1244	-1	156	0.990123	1.45756	Distal Intergenic	5	1024500	1025872	1373	2	AT5G03840	AT5G03840.1	3442
3	8930109	8930322	214	*	peak_4252	591	-1	12.1217	-1	118	0.959157	1.42477	Promoter	3	8930098	8930638	541	1	AT3G24508	AT3G24508.1	11
4	7338053	7338708	656	*	peak_4253	574	-1	12.1217	-1	169	0.915451	1.38267	3' UTR	4	7336330	7338180	1851	1	AT4G12390	AT4G12390.1	1723
5	21239561	21240449	889	*	peak_4254	604	-1	12.1217	-1	269	0.989171	1.45697	Promoter	5	21240717	21243644	2928	1	AT5G52310	AT5G52310.1	-268
4	8304077	8304525	449	*	peak_4255	604	-1	12.0931	-1	259	0.988829	1.45657	Promoter	4	8301851	8303996	2146	2	AT4G14420	AT4G14420.1	-81
1	21535124	21535409	286	*	peak_4256	544	-1	12.0386	-1	152	0.843623	1.31013	Promoter	1	21535895	21537216	1322	1	AT1G58170	AT1G58170.1	-486
2	12660722	12661191	470	*	peak_4257	663	-1	12.0386	-1	145	1.13903	1.59827	Promoter	2	12657909	12660087	2179	2	AT2G29605	AT2G29605.1	-635
4	12262553	12263282	730	*	peak_4258	648	-1	12.0386	-1	265	1.10546	1.56136	Distal Intergenic	4	12264462	12267285	2824	1	AT4G23500	AT4G23500.1	-1180
5	21014151	21014644	494	*	peak_4259	610	-1	12.0386	-1	107	1.00264	1.4695	Promoter	5	21013987	21014149	163	1	AT5G07775	AT5G07775.1	164
2	11981085	11982096	1012	*	peak_4260	550	-1	12.0246	-1	380	0.85923	1.32616	Distal Intergenic	2	11977865	11980003	2139	2	AT2G28110	AT2G28110.1	-1082
3	21192664	21192915	252	*	peak_4261	636	-1	12.0225	-1	133	1.07545	1.53403	Promoter	3	21191237	21193189	1953	2	AT3G57270	AT3G57270.1	274
5	13049744	13051848	2105	*	peak_4262	564	-1	12.0225	-1	962	0.8937	1.35967	Distal Intergenic	5	13061035	13062230	1196	1	AT5G34869	AT5G34869.1	-9187
5	522075	522400	326	*	peak_4263	614	-1	12.0123	-1	81	1.01505	1.47936	Promoter	5	523257	524076	820	1	AT5G02420	AT5G02420.1	-857
4	6023336	6023659	324	*	peak_4264	662	-1	11.8996	-1	161	1.13736	1.59644	Promoter	4	6021274	6023852	2579	2	AT4G09510	AT4G09510.2	193
1	12484943	12485352	410	*	peak_4265	533	-1	11.8854	-1	230	0.817354	1.28551	Promoter	1	12485318	12492207	6890	1	AT1G34260	AT1G34260.2	0
5	24949401	24950232	832	*	peak_4266	577	-1	11.8854	-1	547	0.925451	1.3914	Distal Intergenic	5	24946955	24948225	1271	2	AT5G62120	AT5G62120.1	-1176
1	425762	426044	283	*	peak_4267	536	-1	11.8395	-1	131	0.823791	1.2925	Distal Intergenic	1	424666	425164	499	1	AT1G04093	AT1G04093.1	1096
1	1728386	1728874	489	*	peak_4268	633	-1	11.8395	-1	164	1.06906	1.52586	Promoter	1	1729587	1729890	304	1	AT1G04427	AT1G04427.1	-713
1	4431355	4431587	233	*	peak_4269	556	-1	11.8395	-1	93	0.87443	1.3396	Distal Intergenic	1	4429718	4430965	1248	1	AT1G12980	AT1G12980.1	1637
1	4766887	4767716	830	*	peak_4270	555	-1	11.8395	-1	245	0.872903	1.33806	Promoter	1	4762479	4766852	4374	2	AT1G13940	AT1G13940.2	-35
1	5454407	5454739	333	*	peak_4271	526	-1	11.8395	-1	159	0.801034	1.2684	Promoter	1	5454766	5457022	2257	1	AT1G15860	AT1G15860.1	-27
1	5646411	5646673	263	*	peak_4272	590	-1	11.8395	-1	130	0.95689	1.42231	Promoter	1	5646666	5646969	304	1	AT1G05237	AT1G05237.1	0
1	6230291	6231236	946	*	peak_4273	632	-1	11.8395	-1	224	1.06466	1.52275	Promoter	1	6227217	6230194	2978	2	AT1G18100	AT1G18100.1	-97
1	8226456	8226699	244	*	peak_4274	551	-1	11.8395	-1	154	0.860834	1.32837	Promoter	1	8227133	8229661	2529	1	AT1G23200	AT1G23200.1	-434
1	9926047	9926529	483	*	peak_4275	605	-1	11.8395	-1	258	0.98968	1.45717	Distal Intergenic	1	9920219	9924488	4270	2	AT1G28320	AT1G28320.1	-1559
1	10008113	10009086	974	*	peak_4276	529	-1	11.8395	-1	278	0.808661	1.27602	Distal Intergenic	1	10010124	10012258	2135	1	AT1G28470	AT1G28470.1	-1038
1	10146127	10146891	765	*	peak_4277	617	-1	11.8395	-1	634	1.02349	1.48705	Promoter	1	10147605	10149780	2176	1	AT1G29060	AT1G29060.1	-714
1	10519377	10519818	442	*	peak_4278	629	-1	11.8395	-1	131	1.05976	1.51716	Distal Intergenic	1	10515874	10516347	474	2	AT1G30020	AT1G30020.1	-3030
1	10548253	10548626	374	*	peak_4279	640	-1	11.8395	-1	238	1.08667	1.54139	Promoter	1	10546511	10548236	1726	2	AT1G30070	AT1G30070.1	-17
1	10949503	10950462	960	*	peak_4280	627	-1	11.8395	-1	754	1.05558	1.51224	Promoter	1	10944908	10949482	4575	2	AT1G30820	AT1G30820.1	-21
1	11068759	11069316	558	*	peak_4281	641	-1	11.8395	-1	353	1.08936	1.54497	Distal Intergenic	1	11069510	11072564	3055	2	AT1G31040	AT1G31040.1	3248
1	11116474	11116812	339	*	peak_4282	583	-1	11.8395	-1	172	0.938872	1.40461	Promoter	1	11114693	11116195	1503	2	AT1G31130	AT1G31130.1	-279
1	11521563	11522200	638	*	peak_4283	534	-1	11.8395	-1	103	0.819481	1.28745	Distal Intergenic	1	11528385	11531350	2966	1	AT1G32050	AT1G32050.1	-6185
1	11911035	11911439	405	*	peak_4284	638	-1	11.8395	-1	252	1.08232	1.53804	Promoter	1	11911631	11913692	2062	1	AT1G32870	AT1G32870.3	-192
1	12483677	12484815	1139	*	peak_4285	560	-1	11.8395	-1	883	0.88437	1.34973	Promoter	1	12485318	12492207	6890	1	AT1G34260	AT1G34260.2	-503
1	12900485	12900950	466	*	peak_4286	637	-1	11.8395	-1	283	1.07792	1.53614	Distal Intergenic	1	12896582	12897675	1094	2	AT1G35210	AT1G35210.1	-2810
1	13356645	13357146	502	*	peak_4287	581	-1	11.8395	-1	381	0.934666	1.39927	Distal Intergenic	1	13346878	13354225	7348	2	AT1G35895	AT1G35895.1	-2420
1	13759659	13761099	1441	*	peak_4288	549	-1	11.8395	-1	1221	0.857835	1.32447	Promoter	1	13761926	13764265	2340	1	AT1G36510	AT1G36510.1	-827
1	14009478	14010037	560	*	peak_4289	582	-1	11.8395	-1	254	0.938018	1.4035	Promoter	1	14009673	14010822	1150	2	AT1G36950	AT1G36950.1	785
1	14013545	14014687	1143	*	peak_4290	528	-1	11.8395	-1	465	0.80583	1.27299	Promoter	1	14014796	14015508	713	1	AT1G36960	AT1G36960.1	-109
1	16340827	16341197	371	*	peak_4291	558	-1	11.8395	-1	196	0.879619	1.34405	Distal Intergenic	1	16345916	16346475	560	2	AT1G43310	AT1G43310.1	5278
1	16670430	16670884	455	*	peak_4292	532	-1	11.8395	-1	204	0.813512	1.28164	Distal Intergenic	1	16672582	16673952	1371	2	AT1G43950	AT1G43950.1	3068
1	16871109	16871613	505	*	peak_4293	603	-1	11.8395	-1	361	0.985558	1.45281	Promoter	1	16871511	16873427	1917	1	AT1G44575	AT1G44575.3	0
1	16938084	16938513	430	*	peak_4294	613	-1	11.8395	-1	189	1.01286	1.47815	Distal Intergenic	1	16939692	16942558	2867	1	AT1G44835	AT1G44835.1	-1179
1	17069753	17070067	315	*	peak_4295	612	-1	11.8395	-1	146	1.0091	1.47472	Distal Intergenic	1	17065858	17069262	3405	1	AT1G45130	AT1G45130.2	3895
1	17442714	17443063	350	*	peak_4296	631	-1	11.8395	-1	176	1.0633	1.5215	Promoter	1	17441718	17442062	345	2	AT1G07383	AT1G07383.1	-652
1	17552498	17554333	1836	*	peak_4297	597	-1	11.8395	-1	703	0.97268	1.43877	Distal Intergenic	1	17557091	17560325	3235	1	AT1G47710	AT1G47710.2	-2758
1	17824263	17824595	333	*	peak_4298	527	-1	11.8395	-1	133	0.803922	1.27093	Distal Intergenic	1	17825685	17825857	173	1	AT1G48267	at1g48267	-1090
1	17917905	17918297	393	*	peak_4299	595	-1	11.8395	-1	165	0.966564	1.43337	Promoter	1	17918207	17921116	2910	1	AT1G48480	AT1G48480.1	0
1	18626533	18627219	687	*	peak_4300	640	-1	11.8395	-1	487	1.08762	1.54244	Promoter	1	18623857	18626441	2585	2	AT1G50280	AT1G50280.2	-92
1	19623399	19624226	828	*	peak_4301	617	-1	11.8395	-1	604	1.0238	1.48745	Promoter	1	19621238	19623461	2224	2	AT1G52695	AT1G52695.1	0
1	19888507	19888910	404	*	peak_4302	606	-1	11.8395	-1	188	0.993385	1.45995	Promoter	1	19883935	19888413	4479	2	AT1G53310	AT1G53310.2	-94
1	19923882	19924431	550	*	peak_4303	648	-1	11.8395	-1	214	1.10643	1.56201	Promoter	1	19924660	19926631	1972	1	AT1G53400	AT1G53400.1	-229
1	21119495	21119881	387	*	peak_4304	572	-1	11.8395	-1	147	0.910305	1.37761	Promoter	1	21119816	21120415	600	1	AT1G56415	AT1G56415.1	0
1	22124052	22124367	316	*	peak_4305	615	-1	11.8395	-1	164	1.01834	1.48299	Promoter	1	22121375	22123881	2507	2	AT1G60050	AT1G60050.1	-171
1	22191653	22192055	403	*	peak_4306	574	-1	11.8395	-1	231	0.91543	1.38249	Promoter	1	22188030	22191543	3514	2	AT1G60160	AT1G60160.1	-110
1	22280645	22281150	506	*	peak_4307	534	-1	11.8395	-1	339	0.81864	1.28664	Promoter	1	22278975	22280593	1619	2	AT1G60470	AT1G60470.1	-52
1	23024378	23024792	415	*	peak_4308	582	-1	11.8395	-1	216	0.937401	1.40276	Promoter	1	23023932	23024189	258	2	AT1G08497	AT1G08497.1	-189
1	23030183	23030465	283	*	peak_4309	641	-1	11.8395	-1	141	1.09016	1.5454	Promoter	1	23030492	23030787	296	1	AT1G08503	AT1G08503.1	-27
1	23745606	23746046	441	*	peak_4310	632	-1	11.8395	-1	262	1.06783	1.52441	Promoter	1	23743933	23745385	1453	2	AT1G63990	AT1G63990.2	-221
1	24092665	24093456	792	*	peak_4311	627	-1	11.8395	-1	628	1.05547	1.51203	Promoter	1	24093496	24095485	1990	1	AT1G64840	AT1G64840.1	-40
1	24171787	24172520	734	*	peak_4312	532	-1	11.8395	-1	132	0.814776	1.2826	Promoter	1	24167202	24171635	4434	2	AT1G65060	AT1G65060.1	-152
1	24325611	24326064	454	*	peak_4313	540	-1	11.8395	-1	135	0.832802	1.3012	Distal Intergenic	1	24319396	24324091	4696	2	AT1G65470	AT1G65470.1	-1520
1	24386393	24387397	1005	*	peak_4314	593	-1	11.8395	-1	210	0.961324	1.42839	Promoter	1	24385552	24391208	5657	1	AT1G65590	AT1G65590.1	841
1	24494108	24494610	503	*	peak_4315	580	-1	11.8395	-1	179	0.934593	1.39908	Promoter	1	24494678	24498616	3939	1	AT1G65850	AT1G65850.2	-68
1	24573656	24574227	572	*	peak_4316	629	-1	11.8395	-1	391	1.05868	1.51613	Promoter	1	24574344	24575438	1095	1	AT1G66000	AT1G66000.1	-117
1	25348627	25349057	431	*	peak_4317	603	-1	11.8395	-1	280	0.986896	1.45439	Promoter	1	25344440	25348406	3967	2	AT1G67630	AT1G67630.1	-221
1	25581825	25583973	2149	*	peak_4318	632	-1	11.8395	-1	1154	1.06645	1.52379	Distal Intergenic	1	25579373	25580199	827	2	AT1G68250	AT1G68250.1	-1626
1	26746924	26747241	318	*	peak_4319	616	-1	11.8395	-1	157	1.02018	1.48481	Distal Intergenic	1	26749137	26749253	117	2	AT1G70944	AT1G70944.1	2012
1	27421645	27421891	247	*	peak_4320	647	-1	11.8395	-1	107	1.10442	1.55985	Promoter	1	27417096	27420946	3851	2	AT1G72860	AT1G72860.3	-699
1	29909395	29909754	360	*	peak_4321	590	-1	11.8395	-1	218	0.956331	1.42137	Promoter	1	29908013	29909332	1320	2	AT1G79510	AT1G79510.1	-63
2	371599	372186	588	*	peak_4322	542	-1	11.8395	-1	476	0.840271	1.30748	Distal Intergenic	2	362983	369707	6725	2	AT2G01830	AT2G01830.3	-1892
2	512305	512566	262	*	peak_4323	536	-1	11.8395	-1	150	0.82352	1.29185	Distal Intergenic	2	505375	510781	5407	1	AT2G02070	AT2G02070.2	6930
2	1209506	1210177	672	*	peak_4324	658	-1	11.8395	-1	144	1.12848	1.58533	Distal Intergenic	2	1213233	1213650	418	1	AT2G03932	AT2G03932.1	-3056
2	1408976	1410466	1491	*	peak_4325	598	-1	11.8395	-1	588	0.974838	1.44168	Distal Intergenic	2	1401268	1407827	6560	2	AT2G04160	AT2G04160.1	-1149
2	2158781	2159218	438	*	peak_4326	625	-1	11.8395	-1	122	1.04802	1.50653	Distal Intergenic	2	2169305	2170528	1224	2	AT2G05752	AT2G05752.1	11310
2	2349381	2349736	356	*	peak_4327	622	-1	11.8395	-1	171	1.03964	1.4992	Promoter	2	2350119	2352165	2047	1	AT2G06025	AT2G06025.5	-383
2	2514069	2514545	477	*	peak_4328	629	-1	11.8395	-1	172	1.05841	1.51593	Distal Intergenic	2	2529780	2530255	476	2	AT2G06265	AT2G06265.1	15710
2	2950053	2950847	795	*	peak_4329	563	-1	11.8395	-1	131	0.892245	1.35809	Distal Intergenic	2	2952610	2953208	599	2	AT2G07110	AT2G07110.1	2361
2	2964221	2967622	3402	*	peak_4330	661	-1	11.8395	-1	546	1.13467	1.59415	Distal Intergenic	2	2960216	2960456	241	1	AT2G05085	AT2G05085.1	4005
2	4104321	4104799	479	*	peak_4331	628	-1	11.8395	-1	205	1.05706	1.51469	Promoter	2	4105464	4106256	793	1	AT2G10556	AT2G10556.1	-665
2	4334551	4334805	255	*	peak_4332	603	-1	11.8395	-1	98	0.986521	1.4538	Promoter	2	4334959	4335909	951	1	AT2G10975	AT2G10975.1	-154
2	4351987	4354284	2298	*	peak_4333	627	-1	11.8395	-1	304	1.05507	1.51122	Distal Intergenic	2	4348511	4349577	1067	1	AT2G11005	AT2G11005.1	3476
2	4355812	4357104	1293	*	peak_4334	645	-1	11.8395	-1	824	1.10062	1.55407	Distal Intergenic	2	4361869	4365919	4051	1	AT2G11010	AT2G11010.1	-4765
2	4942809	4943357	549	*	peak_4335	634	-1	11.8395	-1	141	1.07031	1.52773	Distal Intergenic	2	4924100	4924501	402	2	AT2G12290	AT2G12290.1	-18308
2	5515119	5516139	1021	*	peak_4336	561	-1	11.8395	-1	617	0.886037	1.35198	Promoter	2	5514094	5514641	548	2	AT2G13295	AT2G13295.1	-478
2	5676152	5676471	320	*	peak_4337	539	-1	11.8395	-1	163	0.830588	1.29939	Promoter	2	5673688	5675995	2308	2	AT2G13610	AT2G13610.1	-157
2	5818174	5818406	233	*	peak_4338	563	-1	11.8395	-1	89	0.890696	1.35652	Distal Intergenic	2	5829485	5830283	799	1	AT2G13895	AT2G13895.1	-11079
2	6385479	6385801	323	*	peak_4339	558	-1	11.8395	-1	128	0.879876	1.34422	Promoter	2	6385804	6387570	1767	1	AT2G14850	AT2G14850.1	-3
2	6799470	6799777	308	*	peak_4340	563	-1	11.8395	-1	212	0.89104	1.35722	Distal Intergenic	2	6801803	6802734	932	1	AT2G15590	AT2G15590.2	-2026
2	7326589	7327335	747	*	peak_4341	563	-1	11.8395	-1	428	0.890475	1.35617	Promoter	2	7323615	7326317	2703	2	AT2G16900	AT2G16900.7	-272
2	8182719	8183362	644	*	peak_4342	638	-1	11.8395	-1	162	1.08146	1.5374	Promoter	2	8183638	8186842	3205	1	AT2G18890	AT2G18890.1	-276
2	8221105	8221565	461	*	peak_4343	572	-1	11.8395	-1	176	0.910714	1.37816	Promoter	2	8221514	8227622	6109	1	AT2G18960	AT2G18960.1	0
2	8268790	8269240	451	*	peak_4344	613	-1	11.8395	-1	180	1.01269	1.47795	Promoter	2	8264974	8268416	3443	2	AT2G19090	AT2G19090.1	-374
2	8342691	8342955	265	*	peak_4345	541	-1	11.8395	-1	131	0.837463	1.30467	Promoter	2	8340678	8342161	1484	2	AT2G19220	AT2G19220.1	-530
2	8671773	8672038	266	*	peak_4346	656	-1	11.8395	-1	139	1.12445	1.58088	Distal Intergenic	2	8677960	8682175	4216	1	AT2G20100	AT2G20100.1	-5922
2	9424533	9425120	588	*	peak_4347	542	-1	11.8395	-1	331	0.838021	1.30583	Promoter	2	9425143	9425460	318	2	AT2G22160	AT2G22160.1	340
2	9525392	9525976	585	*	peak_4348	605	-1	11.8395	-1	139	0.99059	1.45816	Distal Intergenic	2	9525988	9527845	1858	2	AT2G22430	AT2G22430.1	1869
2	9556154	9556480	327	*	peak_4349	599	-1	11.8395	-1	157	0.977018	1.44401	Promoter	2	9553797	9556167	2371	2	AT2G22490	AT2G22490.1	0
2	9708405	9708698	294	*	peak_4350	544	-1	11.8395	-1	152	0.844233	1.31046	Distal Intergenic	2	9704632	9706217	1586	2	AT2G22800	AT2G22800.1	-2188
2	9937029	9937949	921	*	peak_4351	527	-1	11.8395	-1	503	0.802041	1.26919	Promoter	2	9937792	9938997	1206	1	AT2G23340	AT2G23340.1	0
2	10198735	10199529	795	*	peak_4352	542	-1	11.8395	-1	161	0.84046	1.30765	Promoter	2	10199675	10201095	1421	1	AT2G23970	AT2G23970.1	-146
2	10322338	10322968	631	*	peak_4353	588	-1	11.8395	-1	436	0.951832	1.41667	Promoter	2	10319213	10322423	3211	2	AT2G24260	AT2G24260.1	0
2	10492210	10492700	491	*	peak_4354	642	-1	11.8395	-1	113	1.09279	1.54709	Promoter	2	10492669	10493567	899	1	AT2G24670	AT2G24670.1	0
2	10733388	10733916	529	*	peak_4355	592	-1	11.8395	-1	270	0.959996	1.42591	Promoter	2	10733921	10735795	1875	1	AT2G25190	AT2G25190.1	-5
2	11101358	11102182	825	*	peak_4356	615	-1	11.8395	-1	202	1.01764	1.48238	Promoter	2	11102223	11105364	3142	1	AT2G26060	AT2G26060.1	-41
2	11686261	11686643	383	*	peak_4357	568	-1	11.8395	-1	233	0.902877	1.36936	Promoter	2	11683772	11685342	1571	2	AT2G27310	AT2G27310.1	-919
2	12137205	12137585	381	*	peak_4358	576	-1	11.8395	-1	204	0.920621	1.3872	Promoter	2	12133732	12136241	2510	2	AT2G28380	AT2G28380.1	-964
2	12239257	12239879	623	*	peak_4359	603	-1	11.8395	-1	182	0.986775	1.454	Promoter	2	12237052	12239146	2095	2	AT2G28560	AT2G28560.1	-111
2	12780400	12780772	373	*	peak_4360	533	-1	11.8395	-1	195	0.816586	1.28454	Distal Intergenic	2	12776208	12780069	3862	1	AT2G29970	AT2G29970.1	4192
2	12811395	12811743	349	*	peak_4361	618	-1	11.8395	-1	208	1.027	1.48948	Distal Intergenic	2	12814271	12816360	2090	1	AT2G30020	AT2G30020.1	-2528
2	12930145	12930570	426	*	peak_4362	643	-1	11.8395	-1	286	1.09767	1.55047	Promoter	2	12928660	12929863	1204	2	AT2G30330	AT2G30330.1	-282
2	12958784	12959351	568	*	peak_4363	605	-1	11.8395	-1	423	0.990832	1.45836	Promoter	2	12959199	12960768	1570	1	AT2G30410	AT2G30410.2	0
2	13333072	13334276	1205	*	peak_4364	549	-1	11.8395	-1	440	0.85723	1.32363	Distal Intergenic	2	13328862	13331831	2970	1	AT2G31270	AT2G31270.1	4210
2	13542086	13542536	451	*	peak_4365	541	-1	11.8395	-1	363	0.83705	1.30434	Distal Intergenic	2	13540199	13540540	342	1	AT2G31850	AT2G31850.1	1887
2	14340642	14341063	422	*	peak_4366	566	-1	11.8395	-1	144	0.899047	1.36424	Distal Intergenic	2	14337198	14338385	1188	2	AT2G33870	AT2G33870.1	-2257
2	14594961	14595422	462	*	peak_4367	565	-1	11.8395	-1	210	0.896164	1.3616	Distal Intergenic	2	14596565	14597543	979	1	AT2G34655	AT2G34655.1	-1143
2	15217392	15217745	354	*	peak_4368	550	-1	11.8395	-1	171	0.858017	1.32464	Distal Intergenic	2	15218040	15219415	1376	2	AT2G36307	AT2G36307.1	1670
2	15713456	15713932	477	*	peak_4369	601	-1	11.8395	-1	267	0.981899	1.44752	Distal Intergenic	2	15709808	15710912	1105	1	AT2G37435	AT2G37435.1	3648
2	16560232	16560811	580	*	peak_4370	619	-1	11.8395	-1	284	1.0318	1.49211	Distal Intergenic	2	16561788	16563441	1654	2	AT2G39710	AT2G39710.1	2630
2	17009405	17009971	567	*	peak_4371	573	-1	11.8395	-1	313	0.914157	1.38068	Promoter	2	17009951	17012116	2166	1	AT2G40760	AT2G40760.1	0
2	17938156	17938522	367	*	peak_4372	606	-1	11.8395	-1	185	0.99398	1.46094	Distal Intergenic	2	17931254	17935748	4495	2	AT2G43140	AT2G43140.2	-2408
2	18310081	18310505	425	*	peak_4373	634	-1	11.8395	-1	151	1.07062	1.52794	Promoter	2	18309977	18310058	82	2	AT2G44320	AT2G44320.1	-23
2	18398940	18399403	464	*	peak_4374	606	-1	11.8395	-1	152	0.993857	1.46074	Promoter	2	18397874	18398504	631	2	AT2G44581	AT2G44581.1	-436
2	19416062	19416736	675	*	peak_4375	528	-1	11.8395	-1	429	0.806108	1.27379	Promoter	2	19416775	19418383	1609	1	AT2G47280	AT2G47280.1	-39
3	704850	705399	550	*	peak_4376	583	-1	11.8395	-1	417	0.938259	1.40405	Promoter	3	700433	704828	4396	2	AT3G03090	AT3G03090.1	-22
3	3253024	3253516	493	*	peak_4377	567	-1	11.8395	-1	201	0.900214	1.36565	Promoter	3	3252744	3252985	242	2	AT3G02325	AT3G02325.1	-39
3	4399470	4399848	379	*	peak_4378	646	-1	11.8395	-1	205	1.10163	1.55599	Promoter	3	4399836	4400445	610	1	AT3G13500	AT3G13500.1	0
3	4753396	4753890	495	*	peak_4379	638	-1	11.8395	-1	143	1.08332	1.53866	Promoter	3	4753705	4761185	7481	1	AT3G14270	AT3G14270.2	0
3	5228354	5229182	829	*	peak_4380	598	-1	11.8395	-1	598	0.974621	1.44148	Promoter	3	5229124	5230646	1523	1	AT3G15490	AT3G15490.1	0
3	5823689	5824218	530	*	peak_4381	669	-1	11.8395	-1	145	1.1543	1.61282	Distal Intergenic	3	5825289	5825867	579	1	AT3G17080	AT3G17080.1	-1071
3	5885554	5885929	376	*	peak_4382	531	-1	11.8395	-1	158	0.812403	1.28019	Promoter	3	5884293	5885140	848	2	AT3G17225	AT3G17225.1	-414
3	7217591	7218131	541	*	peak_4383	650	-1	11.8395	-1	144	1.11139	1.56745	Distal Intergenic	3	7210310	7213474	3165	2	AT3G20640	AT3G20640.1	-4117
3	7594210	7594461	252	*	peak_4384	575	-1	11.8395	-1	134	0.918272	1.38485	Distal Intergenic	3	7595680	7597607	1928	1	AT3G21560	AT3G21560.1	-1219
3	8929280	8929952	673	*	peak_4385	584	-1	11.8395	-1	122	0.943604	1.40849	Promoter	3	8927864	8929376	1513	2	AT3G24506	AT3G24506.1	0
3	9102491	9103078	588	*	peak_4386	551	-1	11.8395	-1	231	0.860905	1.32854	Promoter	3	9102233	9102500	268	2	AT3G04845	AT3G04845.1	0
3	9741002	9741534	533	*	peak_4387	633	-1	11.8395	-1	263	1.06986	1.52669	Distal Intergenic	3	9743608	9744204	597	2	AT3G26539	AT3G26539.1	2670
3	11014648	11015371	724	*	peak_4388	542	-1	11.8395	-1	192	0.837869	1.30533	Distal Intergenic	3	11011262	11013451	2190	2	AT3G29030	AT3G29030.1	-1197
3	11031803	11032196	394	*	peak_4389	610	-1	11.8395	-1	209	1.00235	1.4691	Promoter	3	11030035	11030906	872	2	AT3G29034	AT3G29034.1	-897
3	11243574	11244233	660	*	peak_4390	584	-1	11.8395	-1	456	0.942784	1.40794	Distal Intergenic	3	11246750	11247873	1124	1	AT3G29300	AT3G29300.2	-2517
3	11521459	11521740	282	*	peak_4391	615	-1	11.8395	-1	140	1.01811	1.48279	Distal Intergenic	3	11527756	11529420	1665	1	AT3G29670	AT3G29670.1	-6016
3	11536213	11536433	221	*	peak_4392	541	-1	11.8395	-1	109	0.835236	1.30302	Distal Intergenic	3	11531353	11533028	1676	2	AT3G29680	AT3G29680.1	-3185
3	11861835	11862235	401	*	peak_4393	545	-1	11.8395	-1	215	0.849706	1.31477	Distal Intergenic	3	11877866	11878458	593	2	AT3G30220	AT3G30220.1	16223
3	12150270	12151256	987	*	peak_4394	558	-1	11.8395	-1	134	0.880231	1.34473	Distal Intergenic	3	12144792	12146502	1711	2	AT3G30540	AT3G30540.1	-3768
3	12265811	12266965	1155	*	peak_4395	627	-1	11.8395	-1	216	1.05422	1.51061	Distal Intergenic	3	12271619	12271726	108	2	AT3G30705	AT3G30705.1	4761
3	14605420	14606046	627	*	peak_4396	525	-1	11.8395	-1	141	0.799293	1.26634	Distal Intergenic	3	14607080	14607971	892	1	AT3G42473	AT3G42473.1	-1034
3	15089393	15089765	373	*	peak_4397	614	-1	11.8395	-1	215	1.0158	1.47956	Distal Intergenic	3	15091521	15092521	1001	2	AT3G43110	AT3G43110.1	2756
3	15642249	15644063	1815	*	peak_4398	655	-1	11.8395	-1	1370	1.12262	1.57866	Promoter	3	15644009	15645688	1680	1	AT3G43740	AT3G43740.1	0
3	16066109	16066362	254	*	peak_4399	548	-1	11.8395	-1	149	0.854116	1.32044	Distal Intergenic	3	16067393	16067725	333	2	AT3G44428	AT3G44428.1	1363
3	16378885	16379374	490	*	peak_4400	622	-1	11.8395	-1	281	1.03902	1.49839	Promoter	3	16379571	16381434	1864	1	AT3G44860	AT3G44860.1	-197
3	16453421	16454139	719	*	peak_4401	665	-1	11.8395	-1	420	1.14302	1.60194	Distal Intergenic	3	16446935	16448844	1910	2	AT3G44990	AT3G44990.1	-4577
3	16707909	16708171	263	*	peak_4402	546	-1	11.8395	-1	108	0.849767	1.31494	Promoter	3	16706312	16707649	1338	2	AT3G45540	AT3G45540.1	-260
3	17141953	17142817	865	*	peak_4403	592	-1	11.8395	-1	260	0.959902	1.42572	Distal Intergenic	3	17144931	17145205	275	1	AT3G46565	AT3G46565.1	-2114
3	17992191	17992886	696	*	peak_4404	608	-1	11.8395	-1	134	1.00012	1.46571	Promoter	3	17989798	17992039	2242	2	AT3G48540	AT3G48540.1	-152
3	18047209	18047557	349	*	peak_4405	532	-1	11.8395	-1	164	0.814036	1.28196	Intron (AT3G48720.1/AT3G48720, intron 1 of 1)	3	18046144	18049474	3331	1	AT3G48720	AT3G48720.1	1065
3	18818131	18818615	485	*	peak_4406	610	-1	11.8395	-1	186	1.00459	1.4705	Promoter	3	18813949	18817405	3457	2	AT3G50660	AT3G50660.2	-726
3	22129236	22129478	243	*	peak_4407	586	-1	11.8395	-1	98	0.948793	1.41313	Promoter	3	22129505	22130472	968	1	AT3G59900	AT3G59900.1	-27
3	22740844	22741067	224	*	peak_4408	580	-1	11.8395	-1	106	0.934085	1.39872	Distal Intergenic	3	22741511	22742772	1262	2	AT3G61460	AT3G61460.1	1705
3	22806926	22807355	430	*	peak_4409	590	-1	11.8395	-1	128	0.957031	1.4225	Promoter	3	22807735	22808725	991	1	AT3G09665	AT3G09665.1	-380
4	46436	47806	1371	*	peak_4410	545	-1	11.8395	-1	606	0.848522	1.31394	Promoter	4	48114	49068	955	1	AT4G00130	AT4G00130.1	-308
4	617945	618707	763	*	peak_4411	557	-1	11.8395	-1	507	0.87672	1.34148	Distal Intergenic	4	620691	622999	2309	1	AT4G01460	AT4G01460.1	-1984
4	715528	716090	563	*	peak_4412	587	-1	11.8395	-1	161	0.949284	1.41369	3' UTR	4	716021	717415	1395	2	AT4G01680	AT4G01680.2	1325
4	849615	850925	1311	*	peak_4413	574	-1	11.8395	-1	455	0.916525	1.3834	3' UTR	4	851053	853238	2186	2	AT4G01960	AT4G01960.3	2313
4	1599113	1599564	452	*	peak_4414	590	-1	11.8395	-1	128	0.956825	1.42193	Downstream (<=300bp)	4	1596985	1599091	2107	1	AT4G03580	AT4G03580.1	2128
4	2484259	2484644	386	*	peak_4415	588	-1	11.8395	-1	124	0.95353	1.41799	Distal Intergenic	4	2476390	2482447	6058	2	AT4G04890	AT4G04890.1	-1812
4	2564962	2565652	691	*	peak_4416	602	-1	11.8395	-1	200	0.984831	1.45104	Downstream (<=300bp)	4	2567183	2568437	1255	1	AT4G05010	AT4G05010.1	-1531
4	4374626	4375165	540	*	peak_4417	623	-1	11.8395	-1	328	1.04077	1.50042	Distal Intergenic	4	4358652	4360161	1510	2	AT4G07526	AT4G07526.3	-14465
4	4464993	4465617	625	*	peak_4418	631	-1	11.8395	-1	415	1.06226	1.52005	Distal Intergenic	4	4466013	4467147	1135	2	AT4G07675	AT4G07675.1	1530
4	5473449	5474076	628	*	peak_4419	545	-1	11.8395	-1	359	0.847903	1.31344	Distal Intergenic	4	5469345	5470466	1122	1	AT4G08593	AT4G08593.1	4104
4	5933183	5933667	485	*	peak_4420	631	-1	11.8395	-1	302	1.06268	1.52088	Promoter	4	5931110	5932475	1366	2	AT4G09350	AT4G09350.1	-708
4	5934878	5936458	1581	*	peak_4421	588	-1	11.8395	-1	531	0.951496	1.4163	Distal Intergenic	4	5937697	5938281	585	1	AT4G05715	AT4G05715.1	-1239
4	5978866	5980181	1316	*	peak_4422	549	-1	11.8395	-1	945	0.856244	1.32262	Distal Intergenic	4	5982215	5982748	534	2	AT4G09440	AT4G09440.1	2567
4	6373717	6374005	289	*	peak_4423	607	-1	11.8395	-1	117	0.99827	1.46372	Promoter	4	6373008	6373667	660	2	AT4G10265	AT4G10265.1	-50
4	6571371	6571900	530	*	peak_4424	673	-1	11.8395	-1	186	1.16365	1.62195	Promoter	4	6571894	6574586	2693	1	AT4G10640	AT4G10640.1	0
4	7060067	7060714	648	*	peak_4425	562	-1	11.8395	-1	258	0.889159	1.35477	Distal Intergenic	4	7058086	7058637	552	2	AT4G11700	AT4G11700.1	-1430
4	7090160	7090392	233	*	peak_4426	634	-1	11.8395	-1	102	1.06987	1.52711	Promoter	4	7090313	7093492	3180	1	AT4G11790	AT4G11790.1	0
4	7230448	7231352	905	*	peak_4427	608	-1	11.8395	-1	584	1.00086	1.4665	Promoter	4	7227971	7229993	2023	2	AT4G12060	AT4G12060.1	-455
4	7969084	7969566	483	*	peak_4428	555	-1	11.8395	-1	151	0.873153	1.33841	Promoter	4	7966805	7968965	2161	2	AT4G13720	AT4G13720.2	-119
4	8082185	8082653	469	*	peak_4429	549	-1	11.8395	-1	154	0.857776	1.32431	Promoter	4	8080118	8081669	1552	2	AT4G13985	AT4G13985.1	-516
4	8305818	8306185	368	*	peak_4430	640	-1	11.8395	-1	139	1.08692	1.54181	Promoter	4	8304442	8305857	1416	2	AT4G14430	AT4G14430.1	0
4	8397043	8397533	491	*	peak_4431	606	-1	11.8395	-1	174	0.99343	1.46034	Promoter	4	8397693	8400200	2508	1	AT4G14640	AT4G14640.2	-160
4	8486690	8487814	1125	*	peak_4432	638	-1	11.8395	-1	500	1.08155	1.53761	Distal Intergenic	4	8480634	8484976	4343	2	AT4G14770	AT4G14770.1	-1714
4	8612777	8613909	1133	*	peak_4433	639	-1	11.8395	-1	830	1.08634	1.54097	Promoter	4	8608604	8612709	4106	2	AT4G15080	AT4G15080.1	-68
4	9143742	9144236	495	*	peak_4434	537	-1	11.8395	-1	301	0.824276	1.29348	Promoter	4	9142072	9144583	2512	2	AT4G16146	AT4G16146.1	347
4	9215504	9215715	212	*	peak_4435	575	-1	11.8395	-1	105	0.920061	1.38611	Promoter	4	9215680	9216135	456	2	AT4G16295	AT4G16295.1	420
4	10794841	10795437	597	*	peak_4436	644	-1	11.8395	-1	398	1.09998	1.5528	Promoter	4	10794011	10794811	801	2	AT4G19905	AT4G19905.1	-30
4	11270737	11270955	219	*	peak_4437	525	-1	11.8395	-1	126	0.798012	1.26508	Promoter	4	11270040	11274007	3968	1	AT4G21120	AT4G21120.2	697
4	11306588	11306950	363	*	peak_4438	626	-1	11.8395	-1	176	1.04994	1.50796	Promoter	4	11306945	11308742	1798	1	AT4G21210	AT4G21210.2	0
4	11441830	11442264	435	*	peak_4439	669	-1	11.8395	-1	284	1.15297	1.61166	Promoter	4	11440878	11441903	1026	2	AT4G21500	AT4G21500.1	0
4	11965595	11966253	659	*	peak_4440	579	-1	11.8395	-1	469	0.93063	1.39615	Promoter	4	11963579	11965769	2191	2	AT4G22770	AT4G22770.1	0
4	12435326	12435601	276	*	peak_4441	620	-1	11.8395	-1	133	1.03328	1.49372	Distal Intergenic	4	12435946	12436712	767	2	AT4G23930	AT4G23930.2	1111
4	12696067	12696522	456	*	peak_4442	605	-1	11.8395	-1	317	0.9911	1.45856	Promoter	4	12696472	12698336	1865	1	AT4G24590	AT4G24590.1	0
4	13354790	13355080	291	*	peak_4443	642	-1	11.8395	-1	164	1.09325	1.5473	Promoter	4	13354992	13357629	2638	1	AT4G26430	AT4G26430.1	0
4	13523645	13524862	1218	*	peak_4444	625	-1	11.8395	-1	625	1.04844	1.50694	Promoter	4	13525031	13527172	2142	1	AT4G26920	AT4G26920.1	-169
4	14708241	14708575	335	*	peak_4445	564	-1	11.8395	-1	174	0.893658	1.3595	Distal Intergenic	4	14703065	14706354	3290	2	AT4G30080	AT4G30080.1	-1887
4	17394798	17395108	311	*	peak_4446	656	-1	11.8395	-1	136	1.1244	1.58066	Promoter	4	17395393	17395926	534	1	AT4G09415	AT4G09415.1	-285
5	302077	302365	289	*	peak_4447	575	-1	11.8395	-1	156	0.920181	1.38648	Promoter	5	293675	302015	8341	2	AT5G01770	AT5G01770.3	-62
5	903933	904330	398	*	peak_4448	639	-1	11.8395	-1	209	1.08571	1.53992	Promoter	5	903756	906664	2909	1	AT5G03570	AT5G03570.2	177
5	2100996	2101714	719	*	peak_4449	654	-1	11.8395	-1	265	1.11978	1.57624	Distal Intergenic	5	2103115	2106004	2890	1	AT5G06800	AT5G06800.1	-1401
5	2249944	2250392	449	*	peak_4450	589	-1	11.8395	-1	229	0.95463	1.42005	Distal Intergenic	5	2252237	2256018	3782	1	AT5G07210	AT5G07210.1	-1845
5	2688241	2688612	372	*	peak_4451	564	-1	11.8395	-1	201	0.894682	1.36037	Promoter	5	2685712	2687476	1765	2	AT5G08350	AT5G08350.1	-765
5	2948702	2949227	526	*	peak_4452	621	-1	11.8395	-1	162	1.03523	1.49616	3' UTR	5	2949132	2950695	1564	2	AT5G09470	AT5G09470.1	1468
5	3895577	3896350	774	*	peak_4453	623	-1	11.8395	-1	479	1.04119	1.50082	Promoter	5	3894773	3895393	621	2	AT5G12060	AT5G12060.1	-184
5	4053899	4054154	256	*	peak_4454	627	-1	11.8395	-1	115	1.0538	1.51	Promoter	5	4050780	4053669	2890	2	AT5G12840	AT5G12840.3	-230
5	4266276	4266616	341	*	peak_4455	543	-1	11.8395	-1	156	0.842928	1.30881	Promoter	5	4265635	4265909	275	2	AT5G02085	AT5G02085.1	-367
5	4936966	4937764	799	*	peak_4456	661	-1	11.8395	-1	378	1.13316	1.59279	Promoter	5	4934810	4936429	1620	2	AT5G15200	AT5G15200.1	-537
5	5717105	5717348	244	*	peak_4457	589	-1	11.8395	-1	122	0.954599	1.41986	Promoter	5	5715624	5716268	645	2	AT5G17340	AT5G17340.1	-837
5	5813236	5813911	676	*	peak_4458	588	-1	11.8395	-1	435	0.951985	1.41686	Promoter	5	5810935	5813316	2382	2	AT5G17640	AT5G17640.1	0
5	6117309	6118592	1284	*	peak_4459	638	-1	11.8395	-1	950	1.0811	1.5372	Promoter	5	6116024	6117041	1018	2	AT5G18450	AT5G18450.1	-268
5	6399027	6399424	398	*	peak_4460	579	-1	11.8395	-1	151	0.930967	1.3967	Promoter	5	6399698	6400136	439	1	AT5G03005	AT5G03005.1	-274
5	7189962	7190232	271	*	peak_4461	541	-1	11.8395	-1	141	0.835964	1.30384	Promoter	5	7187096	7189696	2601	2	AT5G21140	AT5G21140.1	-266
5	7877431	7877754	324	*	peak_4462	529	-1	11.8395	-1	183	0.807223	1.27507	Distal Intergenic	5	7874572	7876427	1856	2	AT5G23395	AT5G23395.1	-1004
5	8042194	8042498	305	*	peak_4463	567	-1	11.8395	-1	142	0.901549	1.36706	Promoter	5	8042853	8044934	2082	1	AT5G23860	AT5G23860.1	-355
5	8884610	8884924	315	*	peak_4464	615	-1	11.8395	-1	152	1.01875	1.4834	Promoter	5	8882468	8884838	2371	2	AT5G25510	AT5G25510.1	0
5	8911602	8911892	291	*	peak_4465	569	-1	11.8395	-1	134	0.90521	1.3724	Distal Intergenic	5	8906534	8910063	3530	2	AT5G25590	AT5G25590.1	-1539
5	9055277	9055912	636	*	peak_4466	647	-1	11.8395	-1	490	1.10422	1.55964	Promoter	5	9054122	9055255	1134	2	AT5G25940	AT5G25940.1	-22
5	9316085	9316390	306	*	peak_4467	539	-1	11.8395	-1	127	0.83043	1.29922	Promoter	5	9311446	9315550	4105	2	AT5G26680	AT5G26680.5	-535
5	9368958	9370057	1100	*	peak_4468	636	-1	11.8395	-1	152	1.0746	1.53318	Distal Intergenic	5	9366697	9366963	267	2	AT5G26620	AT5G26620.1	-1995
5	9427219	9427519	301	*	peak_4469	582	-1	11.8395	-1	135	0.938141	1.40387	Promoter	5	9427543	9428067	525	1	AT5G26805	AT5G26805.1	-24
5	9809270	9809715	446	*	peak_4470	600	-1	11.8395	-1	145	0.981258	1.44714	Promoter	5	9807236	9808513	1278	2	AT5G27700	AT5G27700.1	-757
5	10035146	10035500	355	*	peak_4471	576	-1	11.8395	-1	181	0.922192	1.38921	Distal Intergenic	5	10029632	10032962	3331	2	AT5G28030	AT5G28030.5	-2184
5	10384630	10385023	394	*	peak_4472	535	-1	11.8395	-1	253	0.822143	1.29054	Distal Intergenic	5	10381738	10382284	547	1	AT5G28462	AT5G28462.1	2892
5	10564963	10565599	637	*	peak_4473	603	-1	11.8395	-1	434	0.986785	1.45419	Distal Intergenic	5	10566846	10567130	285	1	AT5G28560	AT5G28560.1	-1247
5	10997553	10997826	274	*	peak_4474	563	-1	11.8395	-1	115	0.892017	1.35792	Intron (AT5G28960.1/AT5G28960, intron 3 of 3)	5	10996524	10998901	2378	1	AT5G28960	AT5G28960.1	1029
5	11638969	11640229	1261	*	peak_4475	660	-1	11.8395	-1	796	1.13189	1.59119	Distal Intergenic	5	11636192	11636638	447	2	AT5G30520	AT5G30520.1	-2331
5	12539092	12539636	545	*	peak_4476	636	-1	11.8395	-1	348	1.0735	1.53171	Distal Intergenic	5	12545299	12545508	210	2	AT5G05065	AT5G05065.1	5872
5	12545660	12545942	283	*	peak_4477	536	-1	11.8395	-1	122	0.822722	1.29087	Promoter	5	12545299	12545508	210	2	AT5G05065	AT5G05065.1	-152
5	12566826	12569079	2254	*	peak_4478	655	-1	11.8395	-1	720	1.12198	1.57756	Distal Intergenic	5	12562426	12565780	3355	2	AT5G33300	AT5G33300.1	-1046
5	13223522	13224208	687	*	peak_4479	545	-1	11.8395	-1	337	0.848909	1.31427	Promoter	5	13223069	13223493	425	1	AT5G34905	AT5G34905.1	453
5	13983109	13983327	219	*	peak_4480	549	-1	11.8395	-1	122	0.857344	1.3238	Distal Intergenic	5	13993428	13994549	1122	2	AT5G35810	AT5G35810.1	11222
5	14040365	14040868	504	*	peak_4481	624	-1	11.8395	-1	320	1.04524	1.5047	Promoter	5	14039346	14039631	286	2	AT5G35913	AT5G35913.1	-734
5	14524985	14525560	576	*	peak_4482	543	-1	11.8395	-1	415	0.843337	1.30997	Intron (AT5G36870.2/AT5G36870, intron 15 of 41)	5	14518316	14534060	15745	1	AT5G36870	AT5G36870.1	6669
5	15064095	15065117	1023	*	peak_4483	647	-1	11.8395	-1	293	1.1033	1.55878	Promoter	5	15065300	15069094	3795	1	AT5G37850	AT5G37850.1	-183
5	15197383	15197876	494	*	peak_4484	551	-1	11.8395	-1	181	0.860583	1.32786	Distal Intergenic	5	15199784	15200868	1085	2	AT5G38100	AT5G38100.3	2992
5	16480850	16481368	519	*	peak_4485	571	-1	11.8395	-1	184	0.908995	1.37635	Promoter	5	16478486	16480584	2099	2	AT5G41170	AT5G41170.3	-266
5	16622736	16623223	488	*	peak_4486	648	-1	11.8395	-1	159	1.10596	1.56158	Promoter	5	16621197	16622757	1561	2	AT5G41560	AT5G41560.1	0
5	16995639	16996245	607	*	peak_4487	633	-1	11.8395	-1	441	1.06818	1.52482	Promoter	5	16994106	16995062	957	2	AT5G42500	AT5G42500.1	-577
5	17161245	17161760	516	*	peak_4488	657	-1	11.8395	-1	234	1.12667	1.5831	Promoter	5	17159044	17161156	2113	2	AT5G42790	AT5G42790.1	-89
5	17577832	17578832	1001	*	peak_4489	628	-1	11.8395	-1	507	1.05616	1.51285	Distal Intergenic	5	17579867	17581275	1409	2	AT5G43750	AT5G43750.1	2443
5	17904507	17905329	823	*	peak_4490	575	-1	11.8395	-1	472	0.92023	1.38666	Distal Intergenic	5	17906968	17907638	671	2	AT5G44420	AT5G44420.1	2309
5	18984843	18985661	819	*	peak_4491	552	-1	11.8395	-1	273	0.863783	1.33075	Promoter	5	18983540	18984917	1378	2	AT5G46790	AT5G46790.1	0
5	20235399	20235700	302	*	peak_4492	544	-1	11.8395	-1	164	0.843727	1.3103	Promoter	5	20234593	20236195	1603	2	AT5G49800	AT5G49800.2	495
5	20874286	20874642	357	*	peak_4493	617	-1	11.8395	-1	199	1.02336	1.48684	3' UTR	5	20875832	20877989	2158	1	AT5G51380	AT5G51380.1	-1190
5	21505915	21506242	328	*	peak_4494	545	-1	11.8395	-1	191	0.847374	1.31278	Promoter	5	21505074	21506620	1547	1	AT5G53030	AT5G53030.2	841
5	21576531	21577194	664	*	peak_4495	670	-1	11.8395	-1	229	1.15482	1.61375	Distal Intergenic	5	21572143	21574329	2187	2	AT5G53190	AT5G53190.1	-2202
5	21846989	21847484	496	*	peak_4496	543	-1	11.8395	-1	258	0.842962	1.30914	Promoter	5	21848035	21850111	2077	1	AT5G53800	AT5G53800.1	-551
5	24500516	24500993	478	*	peak_4497	649	-1	11.8395	-1	153	1.10867	1.56483	Promoter	5	24498369	24501770	3402	2	AT5G60900	AT5G60900.1	777
5	24855249	24855715	467	*	peak_4498	643	-1	11.8395	-1	181	1.09575	1.54941	3' UTR	5	24852322	24853941	1620	2	AT5G61890	AT5G61890.1	-1308
5	25141274	25141703	430	*	peak_4499	552	-1	11.8395	-1	134	0.864277	1.33092	Promoter	5	25140727	25141351	625	1	AT5G62623	AT5G62623.1	547
5	25174942	25175304	363	*	peak_4500	588	-1	11.8395	-1	199	0.952995	1.41742	Distal Intergenic	5	25181296	25183811	2516	1	AT5G62690	AT5G62690.1	-5992
2	7328600	7329147	548	*	peak_4501	531	-1	11.8028	-1	152	0.811594	1.27938	Distal Intergenic	2	7330259	7330747	489	2	AT2G06785	AT2G06785.1	1600
3	17947408	17948249	842	*	peak_4502	560	-1	11.8028	-1	566	0.883755	1.34887	Distal Intergenic	3	17949416	17951250	1835	1	AT3G48460	AT3G48460.1	-1167
5	19374395	19374887	493	*	peak_4503	580	-1	11.8028	-1	246	0.931061	1.39688	Promoter	5	19372821	19374693	1873	2	AT5G47830	AT5G47830.1	0
2	8206539	8206855	317	*	peak_4504	603	-1	11.7694	-1	100	0.985588	1.45301	Promoter	2	8203705	8206478	2774	2	AT2G18940	AT2G18940.1	-61
2	8430722	8431530	809	*	peak_4505	577	-1	11.7482	-1	473	0.925865	1.39194	Promoter	2	8431363	8432269	907	1	AT2G19460	AT2G19460.2	0
2	18950255	18950507	253	*	peak_4506	556	-1	11.7482	-1	128	0.874834	1.33994	Promoter	2	18948116	18950120	2005	2	AT2G46080	AT2G46080.1	-135
4	15466272	15466552	281	*	peak_4507	597	-1	11.7482	-1	155	0.970859	1.43781	Promoter	4	15466895	15466974	80	1	AT4G08615	AT4G08615.1	-343
1	24262878	24263283	406	*	peak_4508	604	-1	11.7078	-1	239	0.987411	1.45499	Promoter	1	24259880	24262998	3119	2	AT1G65320	AT1G65320.1	0
5	9882118	9882996	879	*	peak_4509	556	-1	11.6845	-1	165	0.876505	1.34131	Promoter	5	9878689	9881848	3160	2	AT5G27870	AT5G27870.1	-270
1	609768	610346	579	*	peak_4510	599	-1	11.6749	-1	216	0.975742	1.44265	Promoter	1	607799	609534	1736	2	AT1G02780	AT1G02780.1	-234
1	821865	822625	761	*	peak_4511	603	-1	11.6749	-1	224	0.985762	1.45321	3' UTR	1	822582	824410	1829	2	AT1G03350	AT1G03350.1	1785
1	1462428	1462813	386	*	peak_4512	555	-1	11.6749	-1	131	0.873159	1.33858	Promoter	1	1462043	1462340	298	2	AT1G04333	AT1G04333.1	-88
1	1542574	1542961	388	*	peak_4513	649	-1	11.6749	-1	208	1.10882	1.56505	Promoter	1	1541348	1542432	1085	2	AT1G05291	AT1G05291.1	-142
1	1638060	1638329	270	*	peak_4514	575	-1	11.6749	-1	116	0.920571	1.38684	Promoter	1	1636249	1637914	1666	2	AT1G05530	AT1G05530.1	-146
1	1693855	1694103	249	*	peak_4515	543	-1	11.6749	-1	122	0.840509	1.30798	Promoter	1	1693476	1693804	329	2	AT1G04403	AT1G04403.1	-51
1	1875324	1875866	543	*	peak_4516	523	-1	11.6749	-1	213	0.793705	1.26162	3' UTR	1	1868989	1873730	4742	2	AT1G06150	AT1G06150.2	-1594
1	2128371	2128666	296	*	peak_4517	582	-1	11.6749	-1	145	0.936912	1.40202	Promoter	1	2127704	2128611	908	2	AT1G06925	AT1G06925.1	0
1	2586859	2587311	453	*	peak_4518	599	-1	11.6749	-1	135	0.976428	1.44362	Promoter	1	2583644	2586969	3326	2	AT1G08230	AT1G08230.2	0
1	3932081	3932836	756	*	peak_4519	624	-1	11.6749	-1	431	1.04409	1.50388	Promoter	1	3928115	3931701	3587	2	AT1G11670	AT1G11670.1	-380
1	4631530	4631857	328	*	peak_4520	557	-1	11.6749	-1	202	0.877735	1.34234	Promoter	1	4629203	4630821	1619	2	AT1G13510	AT1G13510.1	-709
1	5268652	5269127	476	*	peak_4521	547	-1	11.6749	-1	383	0.852725	1.3186	3' UTR	1	5268891	5272058	3168	2	AT1G15310	AT1G15310.1	2931
1	5391612	5392424	813	*	peak_4522	585	-1	11.6749	-1	272	0.946692	1.41072	Promoter	1	5393407	5394639	1233	1	AT1G15680	AT1G15680.1	-983
1	5395814	5396046	233	*	peak_4523	581	-1	11.6749	-1	137	0.934932	1.39963	Promoter	1	5396178	5396631	454	2	AT1G05177	AT1G05177.1	585
1	7013404	7013883	480	*	peak_4524	619	-1	11.6749	-1	117	1.03075	1.4915	Intron (AT1G20240.1/AT1G20240, intron 1 of 1)	1	7012113	7015216	3104	2	AT1G20240	AT1G20240.1	1333
1	7930746	7930991	246	*	peak_4525	523	-1	11.6749	-1	130	0.792164	1.25974	Promoter	1	7927287	7930657	3371	2	AT1G22460	AT1G22460.1	-89
1	8054598	8055522	925	*	peak_4526	600	-1	11.6749	-1	430	0.978949	1.44577	Promoter	1	8055325	8059060	3736	1	AT1G22760	AT1G22760.1	0
1	8113426	8114003	578	*	peak_4527	563	-1	11.6749	-1	419	0.891577	1.35757	Distal Intergenic	1	8109574	8112061	2488	2	AT1G22920	AT1G22920.1	-1365
1	8661204	8661667	464	*	peak_4528	591	-1	11.6749	-1	257	0.958476	1.42401	Promoter	1	8661838	8664007	2170	1	AT1G24440	AT1G24440.1	-171
1	9235841	9236973	1133	*	peak_4529	608	-1	11.6749	-1	972	1.00075	1.4661	Promoter	1	9234099	9234939	841	2	AT1G26720	AT1G26720.1	-902
1	9467427	9468223	797	*	peak_4530	528	-1	11.6749	-1	120	0.804245	1.27156	Promoter	1	9468568	9469634	1067	1	AT1G27250	AT1G27250.1	-345
1	9746331	9746804	474	*	peak_4531	635	-1	11.6749	-1	341	1.07182	1.52961	Promoter	1	9746709	9748154	1446	1	AT1G27970	AT1G27970.1	0
1	9772335	9772630	296	*	peak_4532	609	-1	11.6749	-1	147	1.00199	1.4679	Promoter	1	9771793	9773389	1597	1	AT1G28030	AT1G28030.1	542
1	10579333	10579852	520	*	peak_4533	541	-1	11.6749	-1	358	0.837856	1.30516	Distal Intergenic	1	10581735	10583949	2215	1	AT1G30110	AT1G30110.2	-1883
1	10871046	10871571	526	*	peak_4534	552	-1	11.6749	-1	282	0.863732	1.33058	3' UTR	1	10868218	10871297	3080	1	AT1G30650	AT1G30650.1	2828
1	10931200	10931856	657	*	peak_4535	555	-1	11.6749	-1	443	0.872006	1.33721	Promoter	1	10932713	10934066	1354	1	AT1G30790	AT1G30790.1	-857
1	11180881	11181467	587	*	peak_4536	520	-1	11.6749	-1	381	0.785104	1.25317	Promoter	1	11181504	11185396	3893	1	AT1G31280	AT1G31280.1	-37
1	11816045	11816353	309	*	peak_4537	585	-1	11.6749	-1	142	0.945439	1.40998	Distal Intergenic	1	11813292	11813591	300	2	AT1G06603	AT1G06603.1	-2454
1	11873961	11874689	729	*	peak_4538	524	-1	11.6749	-1	176	0.794922	1.26225	Promoter	1	11873274	11873480	207	1	AT1G06617	AT1G06617.1	687
1	12096671	12097104	434	*	peak_4539	661	-1	11.6749	-1	132	1.13249	1.59187	Promoter	1	12097190	12097275	86	2	AT1G06673	AT1G06673.1	171
1	12305728	12307373	1646	*	peak_4540	526	-1	11.6749	-1	305	0.801877	1.26887	Promoter	1	12303862	12305203	1342	2	AT1G33880	AT1G33880.1	-525
1	12333825	12334318	494	*	peak_4541	547	-1	11.6749	-1	248	0.85305	1.3191	Intron (AT1G33950.2/AT1G33950, intron 2 of 4)	1	12330705	12332785	2081	2	AT1G33940	AT1G33940.2	-1040
1	12447924	12448454	531	*	peak_4542	620	-1	11.6749	-1	330	1.03348	1.49393	Promoter	1	12448543	12451287	2745	1	AT1G34180	AT1G34180.1	-89
1	13324232	13324664	433	*	peak_4543	558	-1	11.6749	-1	146	0.881101	1.34576	Distal Intergenic	1	13320675	13322511	1837	2	AT1G35830	AT1G35830.1	-1721
1	14031078	14031602	525	*	peak_4544	516	-1	11.6749	-1	343	0.775579	1.24433	Promoter	1	14027222	14030500	3279	2	AT1G36990	AT1G36990.1	-578
1	15880749	15883054	2306	*	peak_4545	535	-1	11.6749	-1	1318	0.820607	1.28875	Distal Intergenic	1	15884800	15885225	426	2	AT1G07117	AT1G07117.1	2171
1	16185292	16185671	380	*	peak_4546	630	-1	11.6749	-1	172	1.05977	1.51737	Distal Intergenic	1	16184209	16184523	315	1	AT1G43040	AT1G43040.1	1083
1	16363494	16363996	503	*	peak_4547	650	-1	11.6749	-1	169	1.1092	1.56549	Distal Intergenic	1	16359029	16360023	995	1	AT1G43330	AT1G43330.1	4465
1	16465553	16465877	325	*	peak_4548	593	-1	11.6749	-1	200	0.962195	1.42915	Promoter	1	16465056	16465565	510	2	AT1G43667	AT1G43667.1	0
1	16492419	16492697	279	*	peak_4549	569	-1	11.6749	-1	121	0.904227	1.37115	Distal Intergenic	1	16495080	16496078	999	1	AT1G43720	AT1G43720.1	-2383
1	18039586	18040219	634	*	peak_4550	602	-1	11.6749	-1	491	0.983873	1.45046	Promoter	1	18040129	18041282	1154	1	AT1G48770	AT1G48770.2	0
1	18449149	18449606	458	*	peak_4551	582	-1	11.6749	-1	129	0.936359	1.40184	Distal Intergenic	1	18447615	18448335	721	1	AT1G49832	AT1G49832.2	1534
1	18449828	18450485	658	*	peak_4552	521	-1	11.6749	-1	295	0.7868	1.25551	Distal Intergenic	1	18451746	18454463	2718	1	AT1G49840	AT1G49840.1	-1261
1	19288476	19288690	215	*	peak_4553	536	-1	11.6749	-1	89	0.823782	1.29234	Promoter	1	19284270	19288385	4116	2	AT1G51910	AT1G51910.1	-91
1	19328608	19329760	1153	*	peak_4554	573	-1	11.6749	-1	296	0.913204	1.38014	Distal Intergenic	1	19330949	19332667	1719	1	AT1G51990	AT1G51990.1	-1189
1	19802847	19803388	542	*	peak_4555	522	-1	11.6749	-1	360	0.78869	1.25723	Downstream (<=300bp)	1	19806263	19807705	1443	1	AT1G53160	AT1G53160.1	-2875
1	20278109	20278739	631	*	peak_4556	587	-1	11.6749	-1	168	0.95127	1.41518	Promoter	1	20275534	20277981	2448	2	AT1G54320	AT1G54320.1	-128
1	20308818	20309127	310	*	peak_4557	582	-1	11.6749	-1	143	0.936312	1.40165	3' UTR	1	20307572	20308846	1275	1	AT1G54400	AT1G54400.1	1246
1	20766904	20767178	275	*	peak_4558	511	-1	11.6749	-1	104	0.764365	1.23181	Distal Intergenic	1	20763844	20765823	1980	1	AT1G55580	AT1G55580.1	3060
1	21054621	21055105	485	*	peak_4559	604	-1	11.6749	-1	367	0.98692	1.45459	Distal Intergenic	1	21056401	21057815	1415	1	AT1G56242	AT1G56242.1	-1296
1	21100844	21101213	370	*	peak_4560	635	-1	11.6749	-1	226	1.07221	1.53003	Promoter	1	21098603	21100842	2240	2	AT1G56360	AT1G56360.1	-2
1	21315879	21316238	360	*	peak_4561	532	-1	11.6749	-1	222	0.81419	1.28228	Promoter	1	21316730	21318166	1437	1	AT1G57560	AT1G57560.2	-492
1	21405956	21406347	392	*	peak_4562	531	-1	11.6749	-1	139	0.812153	1.28003	Promoter	1	21404342	21405956	1615	2	AT1G57790	AT1G57790.1	0
1	21709586	21709985	400	*	peak_4563	607	-1	11.6749	-1	246	0.997268	1.46293	Promoter	1	21710980	21711281	302	1	AT1G08247	AT1G08247.1	-995
1	21958565	21958903	339	*	peak_4564	535	-1	11.6749	-1	183	0.822054	1.29005	Distal Intergenic	1	21952597	21953480	884	2	AT1G59730	AT1G59730.1	-5085
1	22512786	22513553	768	*	peak_4565	576	-1	11.6749	-1	437	0.92219	1.38902	Promoter	1	22508551	22512333	3783	2	AT1G61100	AT1G61100.2	-453
1	22578262	22578696	435	*	peak_4566	616	-1	11.6749	-1	101	1.01942	1.4838	Promoter	1	22578951	22580781	1831	1	AT1G61230	AT1G61230.1	-255
1	23487145	23487356	212	*	peak_4567	536	-1	11.6749	-1	116	0.823617	1.29217	Promoter	1	23486244	23487091	848	2	AT1G63310	AT1G63310.1	-54
1	23919810	23920438	629	*	peak_4568	561	-1	11.6749	-1	130	0.887053	1.3532	Promoter	1	23915570	23919835	4266	2	AT1G64400	AT1G64400.1	0
1	24349604	24349827	224	*	peak_4569	549	-1	11.6749	-1	114	0.857486	1.32414	Promoter	1	24349632	24350524	893	1	AT1G65486	AT1G65486.2	0
1	24908685	24908923	239	*	peak_4570	514	-1	11.6749	-1	106	0.77121	1.2388	Promoter	1	24909178	24911740	2563	1	AT1G66780	AT1G66780.1	-255
1	25212532	25213145	614	*	peak_4571	568	-1	11.6749	-1	165	0.902181	1.36794	Promoter	1	25209547	25212531	2985	2	AT1G67325	AT1G67325.1	-1
1	26042572	26043039	468	*	peak_4572	503	-1	11.6749	-1	232	0.743744	1.2125	Promoter	1	26040689	26042741	2053	2	AT1G69270	AT1G69270.1	0
1	26377106	26377335	230	*	peak_4573	595	-1	11.6749	-1	111	0.967859	1.43472	Promoter	1	26377370	26378359	990	1	AT1G70020	AT1G70020.1	-35
1	26423333	26423658	326	*	peak_4574	528	-1	11.6749	-1	147	0.806103	1.27363	Promoter	1	26423874	26425356	1483	1	AT1G70170	AT1G70170.1	-216
1	26714477	26714996	520	*	peak_4575	578	-1	11.6749	-1	197	0.926207	1.39286	Promoter	1	26712982	26714069	1088	2	AT1G70840	AT1G70840.1	-408
1	27057979	27058343	365	*	peak_4576	532	-1	11.6749	-1	122	0.813349	1.28131	Promoter	1	27058381	27060786	2406	1	AT1G71890	AT1G71890.1	-38
1	27122878	27123441	564	*	peak_4577	584	-1	11.6749	-1	290	0.942533	1.40757	Promoter	1	27120157	27122783	2627	2	AT1G72080	AT1G72080.1	-95
1	27317354	27317978	625	*	peak_4578	596	-1	11.6749	-1	124	0.968865	1.43549	Promoter	1	27314877	27316669	1793	2	AT1G72540	AT1G72540.1	-685
1	27673699	27674415	717	*	peak_4579	641	-1	11.6749	-1	386	1.08796	1.54392	Promoter	1	27674288	27674976	689	1	AT1G73603	AT1G73603.1	0
1	28161143	28161493	351	*	peak_4580	599	-1	11.6749	-1	215	0.977178	1.4444	Promoter	1	28159715	28160510	796	2	AT1G74990	AT1G74990.1	-633
1	28994639	28994920	282	*	peak_4581	517	-1	11.6749	-1	178	0.77828	1.24587	Distal Intergenic	1	28992876	28993170	295	2	AT1G77150	AT1G77150.1	-1469
1	29051152	29051480	329	*	peak_4582	592	-1	11.6749	-1	191	0.961284	1.42801	Promoter	1	29051498	29056431	4934	1	AT1G77310	AT1G77310.1	-18
1	29313130	29313408	279	*	peak_4583	578	-1	11.6749	-1	133	0.928459	1.39414	Promoter	1	29310021	29313025	3005	2	AT1G77960	AT1G77960.1	-105
2	293519	295025	1507	*	peak_4584	594	-1	11.6749	-1	999	0.965297	1.43222	Promoter	2	295455	295556	102	1	AT2G01667	AT2G01667.1	-430
2	369888	370501	614	*	peak_4585	598	-1	11.6749	-1	285	0.974197	1.4409	Promoter	2	362983	369707	6725	2	AT2G01830	AT2G01830.3	-181
2	449837	450155	319	*	peak_4586	537	-1	11.6749	-1	148	0.827534	1.29512	Promoter	2	450379	451910	1532	1	AT2G01960	AT2G01960.1	-224
2	791745	792065	321	*	peak_4587	575	-1	11.6749	-1	124	0.920106	1.3863	Promoter	2	792541	792806	266	2	AT2G04325	AT2G04325.1	741
2	929974	930461	488	*	peak_4588	528	-1	11.6749	-1	291	0.805477	1.27268	Distal Intergenic	2	934787	936757	1971	1	AT2G03110	AT2G03110.2	-4326
2	1009846	1010734	889	*	peak_4589	561	-1	11.6749	-1	511	0.885458	1.35112	Intron (AT2G03330.1/AT2G03330, intron 1 of 2)	2	1008460	1014122	5663	1	AT2G03330	AT2G03330.1	1386
2	1193145	1193588	444	*	peak_4590	581	-1	11.6749	-1	145	0.935791	1.40074	Distal Intergenic	2	1191263	1191545	283	2	AT2G04595	AT2G04595.1	-1600
2	1369511	1370369	859	*	peak_4591	620	-1	11.6749	-1	658	1.0327	1.49312	Distal Intergenic	2	1362380	1364788	2409	2	AT2G04090	AT2G04090.1	-4723
2	1373498	1374370	873	*	peak_4592	570	-1	11.6749	-1	484	0.906287	1.37383	Distal Intergenic	2	1374989	1375543	555	2	AT2G04715	AT2G04715.1	1173
2	1662897	1663463	567	*	peak_4593	521	-1	11.6749	-1	152	0.787117	1.25598	Promoter	2	1659762	1662748	2987	2	AT2G04750	AT2G04750.1	-149
2	1789122	1789825	704	*	peak_4594	625	-1	11.6749	-1	293	1.04675	1.50551	Distal Intergenic	2	1794035	1795084	1050	1	AT2G05050	AT2G05050.1	-4210
2	2282781	2283295	515	*	peak_4595	557	-1	11.6749	-1	105	0.878339	1.34285	Distal Intergenic	2	2287238	2289636	2399	2	AT2G05940	AT2G05940.1	6341
2	2371304	2371570	267	*	peak_4596	516	-1	11.6749	-1	115	0.775056	1.24341	Promoter	2	2371573	2372050	478	2	AT2G06090	AT2G06090.1	480
2	2652428	2653876	1449	*	peak_4597	563	-1	11.6749	-1	1196	0.891748	1.35774	Distal Intergenic	2	2647991	2649647	1657	2	AT2G06645	AT2G06645.1	-2781
2	3192513	3193763	1251	*	peak_4598	570	-1	11.6749	-1	369	0.906803	1.37473	Distal Intergenic	2	3187068	3188422	1355	1	AT2G07565	AT2G07565.1	5445
2	3801842	3802278	437	*	peak_4599	587	-1	11.6749	-1	127	0.949542	1.41425	Distal Intergenic	2	3802330	3803280	951	2	AT2G10025	AT2G10025.1	1002
2	4474409	4475116	708	*	peak_4600	610	-1	11.6749	-1	300	1.00532	1.47131	Distal Intergenic	2	4477776	4477868	93	1	AT2G11215	AT2G11215.1	-2660
2	4542572	4543113	542	*	peak_4601	565	-1	11.6749	-1	265	0.895558	1.36108	Promoter	2	4543175	4543522	348	1	AT2G11405	AT2G11405.1	-62
2	4960513	4961106	594	*	peak_4602	609	-1	11.6749	-1	436	1.00089	1.4667	Distal Intergenic	2	4963770	4964218	449	2	AT2G05685	AT2G05685.1	3112
2	6312720	6313104	385	*	peak_4603	534	-1	11.6749	-1	123	0.818474	1.28648	Promoter	2	6313883	6316047	2165	1	AT2G14750	AT2G14750.1	-779
2	6632614	6633115	502	*	peak_4604	535	-1	11.6749	-1	338	0.821015	1.28908	Intron (AT2G15260.1/AT2G15260, intron 5 of 5)	2	6630528	6634008	3481	1	AT2G15260	AT2G15260.1	2086
2	6679955	6680214	260	*	peak_4605	642	-1	11.6749	-1	145	1.09266	1.54667	Distal Intergenic	2	6678036	6678319	284	2	AT2G06415	AT2G06415.1	-1636
2	6867341	6868068	728	*	peak_4606	553	-1	11.6749	-1	312	0.866599	1.33262	Promoter	2	6865610	6867004	1395	2	AT2G15760	AT2G15760.1	-337
2	7172528	7172986	459	*	peak_4607	502	-1	11.6749	-1	187	0.740488	1.20938	Distal Intergenic	2	7170179	7170393	215	2	AT2G06685	AT2G06685.1	-2135
2	7297998	7298599	602	*	peak_4608	605	-1	11.6749	-1	200	0.992585	1.45935	Distal Intergenic	2	7295851	7296318	468	1	AT2G16835	AT2G16835.1	2147
2	7567149	7567797	649	*	peak_4609	530	-1	11.6749	-1	128	0.809557	1.27682	Promoter	2	7568018	7570912	2895	1	AT2G17430	AT2G17430.1	-221
2	7871841	7872158	318	*	peak_4610	630	-1	11.6749	-1	160	1.0598	1.51757	Promoter	2	7872201	7874010	1810	1	AT2G18110	AT2G18110.1	-43
2	7903541	7904310	770	*	peak_4611	537	-1	11.6749	-1	342	0.824583	1.29381	Distal Intergenic	2	7898012	7899242	1231	2	AT2G18160	AT2G18160.1	-4299
2	8298299	8299187	889	*	peak_4612	569	-1	11.6749	-1	742	0.904484	1.3715	Distal Intergenic	2	8301775	8302012	238	2	AT2G07135	AT2G07135.1	2825
2	8754032	8754401	370	*	peak_4613	610	-1	11.6749	-1	182	1.00492	1.4709	Distal Intergenic	2	8742925	8752315	9391	2	AT2G20290	AT2G20290.4	-1717
2	8974629	8975237	609	*	peak_4614	618	-1	11.6749	-1	149	1.02909	1.4907	Promoter	2	8971712	8974555	2844	2	AT2G20840	AT2G20840.1	-74
2	9682643	9683458	816	*	peak_4615	634	-1	11.6749	-1	533	1.07113	1.52815	Distal Intergenic	2	9684562	9686613	2052	1	AT2G22770	AT2G22770.1	-1104
2	9865545	9865935	391	*	peak_4616	556	-1	11.6749	-1	185	0.87621	1.34097	Promoter	2	9863855	9866562	2708	2	AT2G23170	AT2G23170.1	627
2	9920872	9921702	831	*	peak_4617	576	-1	11.6749	-1	139	0.921952	1.38866	Promoter	2	9919984	9920197	214	1	AT2G07895	at2g07895	888
2	10560893	10561354	462	*	peak_4618	574	-1	11.6749	-1	259	0.916039	1.38322	Distal Intergenic	2	10562688	10565296	2609	1	AT2G24765	AT2G24765.1	-1334
2	10774993	10775327	335	*	peak_4619	605	-1	11.6749	-1	180	0.991374	1.45875	Promoter	2	10774501	10775002	502	2	AT2G25305	AT2G25305.1	0
2	10776225	10776659	435	*	peak_4620	628	-1	11.6749	-1	153	1.05598	1.51244	Distal Intergenic	2	10774501	10775002	502	2	AT2G25305	AT2G25305.1	-1223
2	11056465	11057224	760	*	peak_4621	650	-1	11.6749	-1	220	1.11152	1.56767	Promoter	2	11054168	11056062	1895	2	AT2G25920	AT2G25920.1	-403
2	11844566	11844986	421	*	peak_4622	629	-1	11.6749	-1	288	1.05957	1.51675	Distal Intergenic	2	11842236	11843361	1126	2	AT2G27775	AT2G27775.1	-1205
2	12374663	12375455	793	*	peak_4623	530	-1	11.6749	-1	647	0.810196	1.27746	Distal Intergenic	2	12378272	12380809	2538	1	AT2G28840	AT2G28840.1	-2817
2	12403542	12404067	526	*	peak_4624	556	-1	11.6749	-1	124	0.875812	1.3408	Promoter	2	12398745	12403621	4877	2	AT2G28880	AT2G28880.1	0
2	12455849	12456247	399	*	peak_4625	531	-1	11.6749	-1	241	0.813137	1.28083	Intron (AT2G28990.2/AT2G28990, intron 2 of 12)	2	12454631	12454839	209	2	AT2G08310	AT2G08310.1	-1010
2	12556028	12556405	378	*	peak_4626	528	-1	11.6749	-1	221	0.805928	1.27331	Distal Intergenic	2	12557979	12562367	4389	1	AT2G29210	AT2G29210.1	-1574
2	12727396	12727656	261	*	peak_4627	637	-1	11.6749	-1	135	1.07617	1.53445	Promoter	2	12726102	12727253	1152	2	AT2G29810	AT2G29810.1	-143
2	14108863	14109931	1069	*	peak_4628	573	-1	11.6749	-1	466	0.91459	1.38159	Promoter	2	14109964	14112464	2501	1	AT2G33290	AT2G33290.3	-33
2	14406916	14407579	664	*	peak_4629	556	-1	11.6749	-1	486	0.873885	1.33926	Promoter	2	14406240	14406742	503	1	AT2G34123	AT2G34123.1	676
2	14458212	14458579	368	*	peak_4630	534	-1	11.6749	-1	128	0.820056	1.28826	Promoter	2	14458688	14459117	430	1	AT2G34238	AT2G34238.1	-109
2	15256731	15257433	703	*	peak_4631	544	-1	11.6749	-1	507	0.845662	1.31162	Promoter	2	15257418	15263808	6391	1	AT2G36380	AT2G36380.1	0
2	15729441	15729905	465	*	peak_4632	521	-1	11.6749	-1	302	0.787514	1.25645	Promoter	2	15726338	15729170	2833	2	AT2G37460	AT2G37460.1	-271
2	16247904	16248327	424	*	peak_4633	533	-1	11.6749	-1	123	0.817676	1.28567	Promoter	2	16244906	16247855	2950	2	AT2G38910	AT2G38910.1	-49
3	934514	934961	448	*	peak_4634	564	-1	11.6749	-1	196	0.894634	1.3602	Promoter	3	933341	934464	1124	2	AT3G03726	AT3G03726.2	-50
3	1209955	1210382	428	*	peak_4635	612	-1	11.6749	-1	261	1.00921	1.47532	3' UTR	3	1211762	1213855	2094	2	AT3G04500	AT3G04500.2	3473
3	1234439	1235334	896	*	peak_4636	644	-1	11.6749	-1	551	1.10007	1.55301	3' UTR	3	1235209	1238616	3408	2	AT3G04580	AT3G04580.1	3282
3	1602139	1602658	520	*	peak_4637	509	-1	11.6749	-1	384	0.76156	1.22728	Promoter	3	1603359	1606243	2885	1	AT3G05530	AT3G05530.1	-701
3	3965332	3965913	582	*	peak_4638	516	-1	11.6749	-1	413	0.775983	1.24464	Distal Intergenic	3	3967058	3967822	765	1	AT3G12510	AT3G12510.1	-1145
3	5561593	5561904	312	*	peak_4639	523	-1	11.6749	-1	174	0.793088	1.26068	Promoter	3	5558445	5561126	2682	2	AT3G16380	AT3G16380.1	-467
3	6462934	6463912	979	*	peak_4640	522	-1	11.6749	-1	447	0.790464	1.25833	Promoter	3	6459816	6463101	3286	2	AT3G18770	AT3G18770.1	0
3	7197643	7198154	512	*	peak_4641	611	-1	11.6749	-1	166	1.00786	1.47331	Promoter	3	7196723	7197391	669	1	AT3G20610	AT3G20610.1	920
3	7734548	7735025	478	*	peak_4642	526	-1	11.6749	-1	324	0.802038	1.26903	Promoter	3	7734219	7736493	2275	1	AT3G21950	AT3G21950.2	329
3	8344074	8344541	468	*	peak_4643	532	-1	11.6749	-1	274	0.815401	1.28341	Promoter	3	8344629	8345204	576	1	AT3G23320	AT3G23320.1	-88
3	8401332	8401559	228	*	peak_4644	518	-1	11.6749	-1	118	0.779409	1.24757	Distal Intergenic	3	8404062	8405289	1228	2	AT3G23440	AT3G23440.1	3730
3	9162326	9163021	696	*	peak_4645	621	-1	11.6749	-1	419	1.0361	1.49656	Promoter	3	9160168	9162220	2053	2	AT3G25160	AT3G25160.1	-106
3	9562213	9562773	561	*	peak_4646	589	-1	11.6749	-1	357	0.953926	1.41873	Promoter	3	9559682	9563070	3389	2	AT3G26140	AT3G26140.1	297
3	10572517	10573529	1013	*	peak_4647	583	-1	11.6749	-1	153	0.939815	1.40479	Distal Intergenic	3	10576961	10577375	415	1	AT3G28310	AT3G28310.1	-3432
3	10696941	10698018	1078	*	peak_4648	619	-1	11.6749	-1	896	1.03207	1.49231	Distal Intergenic	3	10694444	10696123	1680	1	AT3G28540	AT3G28540.2	2497
3	11207934	11209032	1099	*	peak_4649	623	-1	11.6749	-1	622	1.04255	1.50245	Promoter	3	11209586	11213909	4324	1	AT3G29255	AT3G29255.1	-554
3	12054626	12055915	1290	*	peak_4650	588	-1	11.6749	-1	1117	0.953731	1.41817	Distal Intergenic	3	12064952	12065296	345	1	AT3G30430	AT3G30430.1	-9037
3	12814162	12814655	494	*	peak_4651	589	-1	11.6749	-1	241	0.95417	1.41911	Distal Intergenic	3	12795861	12796871	1011	2	AT3G31430	AT3G31430.1	-17291
3	13525703	13526283	581	*	peak_4652	514	-1	11.6749	-1	290	0.77236	1.24003	3' UTR	3	13526071	13530098	4028	2	AT3G32980	AT3G32980.1	3815
3	15531001	15531835	835	*	peak_4653	643	-1	11.6749	-1	703	1.09489	1.54878	Distal Intergenic	3	15517576	15524096	6521	2	AT3G43610	AT3G43610.3	-6905
3	15603937	15604654	718	*	peak_4654	574	-1	11.6749	-1	183	0.918118	1.38467	Promoter	3	15605608	15606744	1137	1	AT3G43710	AT3G43710.1	-954
3	15660023	15660655	633	*	peak_4655	553	-1	11.6749	-1	154	0.867441	1.33347	Promoter	3	15660770	15661987	1218	1	AT3G43800	AT3G43800.1	-115
3	15763398	15763956	559	*	peak_4656	516	-1	11.6749	-1	243	0.775284	1.24387	Promoter	3	15760897	15763406	2510	2	AT3G43930	AT3G43930.2	0
3	16129778	16130541	764	*	peak_4657	624	-1	11.6749	-1	280	1.04354	1.50327	Distal Intergenic	3	16128294	16128724	431	2	AT3G06855	AT3G06855.1	-1054
3	16680167	16680401	235	*	peak_4658	527	-1	11.6749	-1	123	0.803022	1.26998	Promoter	3	16678434	16680043	1610	2	AT3G45460	AT3G45460.1	-124
3	16705989	16706370	382	*	peak_4659	567	-1	11.6749	-1	226	0.901792	1.36759	Exon (AT3G45540.2/AT3G45540, exon 3 of 3)	3	16706312	16707560	1249	2	AT3G45540	AT3G45540.2	1190
3	16833749	16834015	267	*	peak_4660	578	-1	11.6749	-1	124	0.928093	1.39396	Exon (AT3G45810.1/AT3G45810, exon 10 of 13)	3	16829482	16831134	1653	2	AT3G45800	AT3G45800.1	-2615
3	16933953	16935787	1835	*	peak_4661	590	-1	11.6749	-1	932	0.956861	1.42212	Downstream (<=300bp)	3	16932066	16933909	1844	1	AT3G46110	AT3G46110.1	1887
3	17012082	17012614	533	*	peak_4662	608	-1	11.6749	-1	391	0.998844	1.46432	Promoter	3	17012500	17015885	3386	1	AT3G46290	AT3G46290.1	0
3	17380453	17380909	457	*	peak_4663	586	-1	11.6749	-1	269	0.947714	1.41183	Distal Intergenic	3	17377443	17379395	1953	2	AT3G47200	AT3G47200.2	-1058
3	17381755	17382420	666	*	peak_4664	654	-1	11.6749	-1	357	1.12099	1.5769	Distal Intergenic	3	17384293	17384713	421	1	AT3G07665	AT3G07665.1	-1873
3	18746284	18747938	1655	*	peak_4665	591	-1	11.6749	-1	1171	0.959112	1.42458	Promoter	3	18747954	18749674	1721	1	AT3G50520	AT3G50520.1	-16
3	19411388	19412100	713	*	peak_4666	512	-1	11.6749	-1	361	0.767801	1.23499	Promoter	3	19412019	19413058	1040	1	AT3G52360	AT3G52360.1	0
3	19497845	19498692	848	*	peak_4667	612	-1	11.6749	-1	467	1.00947	1.47573	Promoter	3	19497034	19497650	617	2	AT3G52561	AT3G52561.1	-195
3	19675532	19675794	263	*	peak_4668	607	-1	11.6749	-1	129	0.995664	1.46233	Promoter	3	19675069	19675306	238	2	AT3G08325	AT3G08325.1	-226
3	19959191	19959612	422	*	peak_4669	631	-1	11.6749	-1	187	1.06252	1.52046	Promoter	3	19956590	19959075	2486	2	AT3G53900	AT3G53900.2	-116
3	21482214	21482763	550	*	peak_4670	504	-1	11.6749	-1	295	0.747487	1.21533	Distal Intergenic	3	21484156	21487054	2899	1	AT3G58030	AT3G58030.4	-1393
4	417505	418037	533	*	peak_4671	562	-1	11.6749	-1	373	0.890315	1.35547	Promoter	4	418327	421885	3559	1	AT4G00970	AT4G00970.1	-290
4	2365003	2365497	495	*	peak_4672	577	-1	11.6749	-1	286	0.924632	1.39085	Distal Intergenic	4	2367434	2372220	4787	1	AT4G04670	AT4G04670.1	-1937
4	2527474	2529634	2161	*	peak_4673	570	-1	11.6749	-1	544	0.905542	1.37276	Promoter	4	2526806	2527362	557	2	AT4G04957	AT4G04957.1	-112
4	2800190	2800720	531	*	peak_4674	566	-1	11.6749	-1	312	0.899106	1.36441	Distal Intergenic	4	2804403	2808015	3613	1	AT4G05520	AT4G05520.1	-3683
4	4093237	4093823	587	*	peak_4675	642	-1	11.6749	-1	153	1.09331	1.54751	Distal Intergenic	4	4073717	4074735	1019	2	AT4G06746	AT4G06746.1	-18502
4	4794378	4795004	627	*	peak_4676	529	-1	11.6749	-1	331	0.808996	1.27634	Downstream (<=300bp)	4	4792453	4794109	1657	1	AT4G07940	AT4G07940.1	1925
4	4850723	4851498	776	*	peak_4677	596	-1	11.6749	-1	93	0.97017	1.43703	Promoter	4	4851530	4851882	353	1	AT4G08028	AT4G08028.1	-32
4	5322431	5322763	333	*	peak_4678	660	-1	11.6749	-1	172	1.13089	1.58961	Distal Intergenic	4	5321227	5321643	417	1	AT4G05455	at4g05455	1204
4	5428245	5428758	514	*	peak_4679	517	-1	11.6749	-1	287	0.777106	1.2451	Promoter	4	5427929	5428169	241	2	AT4G05565	AT4G05565.1	-76
4	5676983	5677333	351	*	peak_4680	609	-1	11.6749	-1	168	1.00157	1.4673	Promoter	4	5677395	5677728	334	1	AT4G08876	AT4G08876.1	-62
4	5702931	5703376	446	*	peak_4681	603	-1	11.6749	-1	341	0.985939	1.4536	Promoter	4	5703311	5705439	2129	1	AT4G08900	AT4G08900.1	0
4	6254632	6255208	577	*	peak_4682	594	-1	11.6749	-1	386	0.965021	1.43203	Promoter	4	6254210	6255550	1341	2	AT4G09984	AT4G09984.1	342
4	7147151	7147445	295	*	peak_4683	593	-1	11.6749	-1	133	0.963476	1.43011	Promoter	4	7147865	7149921	2057	1	AT4G11890	AT4G11890.2	-420
4	7410530	7410887	358	*	peak_4684	562	-1	11.6749	-1	214	0.890407	1.35582	Promoter	4	7409621	7410406	786	2	AT4G12490	AT4G12490.1	-124
4	7555250	7556102	853	*	peak_4685	562	-1	11.6749	-1	439	0.889139	1.3546	Distal Intergenic	4	7550238	7553375	3138	2	AT4G12910	AT4G12910.1	-1875
4	7705419	7705736	318	*	peak_4686	594	-1	11.6749	-1	130	0.965013	1.43183	Distal Intergenic	4	7705761	7706893	1133	2	AT4G13266	AT4G13266.1	1157
4	7792440	7792815	376	*	peak_4687	550	-1	11.6749	-1	186	0.859015	1.32583	3' UTR	4	7787627	7791292	3666	2	AT4G13400	AT4G13400.1	-1148
4	7886125	7886602	478	*	peak_4688	597	-1	11.6749	-1	175	0.972767	1.43897	Promoter	4	7885251	7885462	212	2	AT4G13564	at4g13564	-663
4	8052414	8052757	344	*	peak_4689	595	-1	11.6749	-1	190	0.966559	1.43318	Distal Intergenic	4	8054673	8057152	2480	1	AT4G13940	AT4G13940.1	-1916
4	8602360	8603220	861	*	peak_4690	573	-1	11.6749	-1	237	0.91522	1.38195	Distal Intergenic	4	8600312	8601761	1450	1	AT4G15060	AT4G15060.2	2048
4	9048677	9049091	415	*	peak_4691	571	-1	11.6749	-1	173	0.909596	1.37653	Promoter	4	9049328	9051370	2043	1	AT4G15970	AT4G15970.1	-237
4	9053228	9054487	1260	*	peak_4692	592	-1	11.6749	-1	724	0.9612	1.42782	3' UTR	4	9051871	9053241	1371	1	AT4G15975	AT4G15975.1	1357
4	10264386	10264960	575	*	peak_4693	596	-1	11.6749	-1	443	0.969708	1.43626	Promoter	4	10263969	10265439	1471	2	AT4G18650	AT4G18650.1	479
4	11632419	11632776	358	*	peak_4694	572	-1	11.6749	-1	166	0.91155	1.37906	Distal Intergenic	4	11625309	11631255	5947	2	AT4G21910	AT4G21910.4	-1164
4	11773928	11774473	546	*	peak_4695	564	-1	11.6749	-1	197	0.892683	1.35862	Promoter	4	11774461	11774546	86	2	AT4G22265	AT4G22265.1	73
4	12719853	12720362	510	*	peak_4696	586	-1	11.6749	-1	285	0.949228	1.4135	Promoter	4	12720394	12721443	1050	1	AT4G24650	AT4G24650.1	-32
4	12727295	12727596	302	*	peak_4697	602	-1	11.6749	-1	158	0.983986	1.45065	3' UTR	4	12724552	12725835	1284	2	AT4G24660	AT4G24660.1	-1460
4	13176739	13177116	378	*	peak_4698	505	-1	11.6749	-1	213	0.749523	1.21727	Promoter	4	13177356	13183692	6337	1	AT4G25960	AT4G25960.1	-240
4	13868744	13869480	737	*	peak_4699	602	-1	11.6749	-1	238	0.985234	1.45183	Promoter	4	13870376	13873509	3134	1	AT4G27850	AT4G27850.1	-896
4	14195523	14196508	986	*	peak_4700	606	-1	11.6749	-1	795	0.993406	1.46014	Distal Intergenic	4	14199043	14200903	1861	1	AT4G28730	AT4G28730.1	-2535
4	14238772	14239781	1010	*	peak_4701	509	-1	11.6749	-1	454	0.761115	1.22683	Promoter	4	14240666	14242679	2014	1	AT4G28840	AT4G28840.1	-885
4	17312588	17313085	498	*	peak_4702	538	-1	11.6749	-1	385	0.828194	1.29577	Promoter	4	17309612	17312488	2877	2	AT4G36730	AT4G36730.2	-100
5	16309	16785	477	*	peak_4703	516	-1	11.6749	-1	153	0.774768	1.24294	Promoter	5	13128	16236	3109	2	AT5G01040	AT5G01040.1	-73
5	1409911	1410332	422	*	peak_4704	587	-1	11.6749	-1	315	0.95138	1.41555	Promoter	5	1407940	1409935	1996	2	AT5G04850	AT5G04850.1	0
5	1556820	1557089	270	*	peak_4705	533	-1	11.6749	-1	127	0.81661	1.2847	Promoter	5	1553799	1556605	2807	2	AT5G05240	AT5G05240.1	-215
5	1755284	1755636	353	*	peak_4706	582	-1	11.6749	-1	144	0.937329	1.40257	Promoter	5	1755669	1757085	1417	1	AT5G05830	AT5G05830.1	-33
5	2345387	2345899	513	*	peak_4707	566	-1	11.6749	-1	377	0.899396	1.36459	Promoter	5	2345758	2347565	1808	1	AT5G07410	AT5G07410.1	0
5	2770358	2770586	229	*	peak_4708	609	-1	11.6749	-1	122	1.00207	1.4681	Promoter	5	2765642	2770282	4641	2	AT5G08550	AT5G08550.1	-76
5	2896872	2897533	662	*	peak_4709	591	-1	11.6749	-1	189	0.959372	1.42534	Promoter	5	2896675	2896914	240	2	AT5G09340	AT5G09340.1	0
5	3234875	3235155	281	*	peak_4710	514	-1	11.6749	-1	145	0.77237	1.24018	Distal Intergenic	5	3232569	3234277	1709	1	AT5G10280	AT5G10280.1	2306
5	4233242	4233500	259	*	peak_4711	644	-1	11.6749	-1	137	1.09938	1.55238	Promoter	5	4234156	4235815	1660	1	AT5G13250	AT5G13250.2	-656
5	5609526	5610805	1280	*	peak_4712	644	-1	11.6749	-1	119	1.09841	1.55153	Promoter	5	5607788	5609589	1802	2	AT5G17050	AT5G17050.1	0
5	6144075	6144392	318	*	peak_4713	584	-1	11.6749	-1	150	0.942012	1.40701	Promoter	5	6141650	6143886	2237	2	AT5G18510	AT5G18510.1	-189
5	6351686	6352018	333	*	peak_4714	581	-1	11.6749	-1	147	0.935459	1.40037	Distal Intergenic	5	6352591	6354956	2366	2	AT5G19020	AT5G19020.1	2938
5	7042956	7043289	334	*	peak_4715	587	-1	11.6749	-1	175	0.951432	1.41593	Promoter	5	7043758	7045830	2073	1	AT5G20810	AT5G20810.1	-469
5	7430731	7430998	268	*	peak_4716	565	-1	11.6749	-1	165	0.895341	1.3609	Promoter	5	7430968	7432586	1619	1	AT5G22420	AT5G22420.7	0
5	7638316	7639207	892	*	peak_4717	622	-1	11.6749	-1	728	1.03954	1.49879	Promoter	5	7637175	7637437	263	2	AT5G03535	AT5G03535.1	-879
5	7818619	7818863	245	*	peak_4718	600	-1	11.6749	-1	112	0.980833	1.44675	Distal Intergenic	5	7815378	7816919	1542	2	AT5G23212	AT5G23212.1	-1700
5	7835455	7835841	387	*	peak_4719	561	-1	11.6749	-1	170	0.886124	1.35251	Promoter	5	7835965	7838555	2591	1	AT5G23260	AT5G23260.1	-124
5	8010906	8011157	252	*	peak_4720	544	-1	11.6749	-1	113	0.846082	1.31179	Promoter	5	8009806	8011611	1806	2	AT5G23750	AT5G23750.2	454
5	8168419	8169225	807	*	peak_4721	518	-1	11.6749	-1	315	0.780949	1.24975	Promoter	5	8164319	8167776	3458	2	AT5G24140	AT5G24140.1	-643
5	8171758	8172511	754	*	peak_4722	558	-1	11.6749	-1	168	0.880733	1.34559	3' UTR	5	8172316	8175431	3116	2	AT5G24150	AT5G24150.2	2920
5	8382464	8382838	375	*	peak_4723	579	-1	11.6749	-1	203	0.93072	1.39633	Intron (AT5G24530.1/AT5G24530, intron 3 of 3)	5	8378759	8383401	4643	1	AT5G24530	AT5G24530.1	3705
5	8809059	8809525	467	*	peak_4724	512	-1	11.6749	-1	232	0.767297	1.23454	Distal Intergenic	5	8803829	8807783	3955	2	AT5G25370	AT5G25370.3	-1276
5	9268276	9269218	943	*	peak_4725	576	-1	11.6749	-1	450	0.921936	1.38848	Promoter	5	9269282	9270254	973	1	AT5G26594	AT5G26594.1	-64
5	9326371	9326796	426	*	peak_4726	614	-1	11.6749	-1	270	1.01487	1.47916	Distal Intergenic	5	9331565	9333284	1720	2	AT5G26660	AT5G26660.1	6488
5	9428958	9429998	1041	*	peak_4727	642	-1	11.6749	-1	271	1.09349	1.54772	Promoter	5	9430849	9433000	2152	1	AT5G26810	AT5G26810.1	-851
5	9474083	9474560	478	*	peak_4728	539	-1	11.6749	-1	146	0.830263	1.29906	Distal Intergenic	5	9475679	9478777	3099	1	AT5G26920	AT5G26920.1	-1119
5	9721473	9721933	461	*	peak_4729	598	-1	11.6749	-1	262	0.975669	1.44246	Promoter	5	9722416	9727454	5039	1	AT5G27540	AT5G27540.1	-483
5	10473477	10474056	580	*	peak_4730	608	-1	11.6749	-1	404	1.00007	1.46551	Distal Intergenic	5	10477556	10479384	1829	1	AT5G28500	AT5G28500.1	-3500
5	10535902	10536223	322	*	peak_4731	619	-1	11.6749	-1	162	1.03255	1.49272	Distal Intergenic	5	10540123	10543558	3436	2	AT5G28540	AT5G28540.1	7335
5	10892332	10893008	677	*	peak_4732	557	-1	11.6749	-1	324	0.878246	1.34268	Distal Intergenic	5	10896741	10898180	1440	1	AT5G28885	AT5G28885.1	-3733
5	11617620	11618239	620	*	peak_4733	568	-1	11.6749	-1	390	0.902703	1.36883	Distal Intergenic	5	11615271	11617069	1799	1	AT5G30500	AT5G30500.1	2349
5	12652032	12652656	625	*	peak_4734	590	-1	11.6749	-1	393	0.957406	1.42288	Distal Intergenic	5	12656430	12658588	2159	2	AT5G33393	AT5G33393.1	5932
5	13826533	13827018	486	*	peak_4735	585	-1	11.6749	-1	346	0.946992	1.4109	Promoter	5	13824621	13826444	1824	2	AT5G35620	AT5G35620.1	-89
5	14060527	14061011	485	*	peak_4736	616	-1	11.6749	-1	222	1.01952	1.484	Distal Intergenic	5	14062676	14066321	3646	1	AT5G35926	AT5G35926.2	-1665
5	14201736	14202008	273	*	peak_4737	613	-1	11.6749	-1	119	1.01308	1.47835	Distal Intergenic	5	14198586	14199431	846	2	AT5G36120	AT5G36120.1	-2305
5	14298357	14298682	326	*	peak_4738	606	-1	11.6749	-1	195	0.995046	1.46153	Promoter	5	14299235	14299543	309	2	AT5G36280	AT5G36280.1	861
5	14302443	14302774	332	*	peak_4739	630	-1	11.6749	-1	145	1.06163	1.51943	Promoter	5	14302662	14305182	2521	1	AT5G36290	AT5G36290.1	0
5	14675670	14676134	465	*	peak_4740	571	-1	11.6749	-1	159	0.909938	1.37689	Distal Intergenic	5	14681348	14686754	5407	1	AT5G37130	AT5G37130.1	-5214
5	15194637	15195298	662	*	peak_4741	620	-1	11.6749	-1	375	1.03319	1.49352	Promoter	5	15193466	15194089	624	2	AT5G38090	AT5G38090.1	-548
5	15201362	15201872	511	*	peak_4742	543	-1	11.6749	-1	365	0.840506	1.30781	Promoter	5	15199633	15201197	1565	2	AT5G38100	AT5G38100.2	-165
5	15255374	15256190	817	*	peak_4743	580	-1	11.6749	-1	290	0.932071	1.3978	Promoter	5	15256243	15258755	2513	1	AT5G38200	AT5G38200.2	-53
5	15317136	15317582	447	*	peak_4744	546	-1	11.6749	-1	255	0.851897	1.3171	Promoter	5	15317683	15318511	829	1	AT5G38330	AT5G38330.1	-101
5	15827995	15828230	236	*	peak_4745	602	-1	11.6749	-1	136	0.985124	1.45144	Promoter	5	15826017	15828035	2019	2	AT5G39530	AT5G39530.1	0
5	16306522	16307074	553	*	peak_4746	509	-1	11.6749	-1	373	0.761716	1.22788	Promoter	5	16301846	16306479	4634	2	AT5G40740	AT5G40740.1	-43
5	17048243	17048555	313	*	peak_4747	589	-1	11.6749	-1	129	0.954278	1.41967	Distal Intergenic	5	17049733	17050241	509	1	AT5G06335	AT5G06335.1	-1178
5	17112410	17112840	431	*	peak_4748	576	-1	11.6749	-1	269	0.921832	1.38829	Distal Intergenic	5	17114098	17115416	1319	1	AT5G42680	AT5G42680.2	-1258
5	17172671	17173119	449	*	peak_4749	571	-1	11.6749	-1	189	0.910179	1.37743	Promoter	5	17170091	17172787	2697	2	AT5G42820	AT5G42820.1	0
5	17437441	17438303	863	*	peak_4750	610	-1	11.6749	-1	482	1.00451	1.4703	Distal Intergenic	5	17435010	17435405	396	2	AT5G43410	AT5G43410.1	-2036
5	17865659	17866060	402	*	peak_4751	627	-1	11.6749	-1	180	1.05504	1.51102	3' UTR	5	17864376	17865756	1381	1	AT5G44350	AT5G44350.1	1283
5	17873828	17874446	619	*	peak_4752	570	-1	11.6749	-1	440	0.906037	1.3733	Promoter	5	17871924	17873829	1906	2	AT5G44360	AT5G44360.2	0
5	18082098	18082672	575	*	peak_4753	626	-1	11.6749	-1	307	1.05134	1.50878	Distal Intergenic	5	18075562	18080160	4599	2	AT5G44790	AT5G44790.1	-1938
5	18107760	18108044	285	*	peak_4754	571	-1	11.6749	-1	179	0.907996	1.37581	Promoter	5	18108304	18109593	1290	1	AT5G44850	AT5G44850.1	-260
5	18170732	18171318	587	*	peak_4755	575	-1	11.6749	-1	227	0.920575	1.38702	3' UTR	5	18172400	18175422	3023	1	AT5G06695	AT5G06695.1	-1082
5	18220560	18220906	347	*	peak_4756	538	-1	11.6749	-1	174	0.829773	1.29791	Distal Intergenic	5	18218603	18220047	1445	1	AT5G45100	AT5G45100.1	1957
5	19154404	19155406	1003	*	peak_4757	597	-1	11.6749	-1	360	0.973904	1.44013	Promoter	5	19155976	19158249	2274	1	AT5G47160	AT5G47160.1	-570
5	19504684	19505567	884	*	peak_4758	598	-1	11.6749	-1	479	0.97445	1.44129	Promoter	5	19500988	19504534	3547	2	AT5G48110	AT5G48110.1	-150
5	19709931	19710781	851	*	peak_4759	537	-1	11.6749	-1	476	0.825898	1.29414	Promoter	5	19710163	19710599	437	1	AT5G48605	AT5G48605.1	0
5	20073776	20074202	427	*	peak_4760	551	-1	11.6749	-1	178	0.86164	1.32888	Distal Intergenic	5	20075328	20076185	858	1	AT5G49490	AT5G49490.1	-1126
5	21136819	21137136	318	*	peak_4761	575	-1	11.6749	-1	179	0.919464	1.38557	Distal Intergenic	5	21138703	21140876	2174	1	AT5G52050	AT5G52050.1	-1567
5	21695891	21696966	1076	*	peak_4762	616	-1	11.6749	-1	181	1.02064	1.48502	Distal Intergenic	5	21692759	21693073	315	2	AT5G07995	AT5G07995.1	-2818
5	21838995	21839309	315	*	peak_4763	591	-1	11.6749	-1	134	0.959009	1.42439	Distal Intergenic	5	21839818	21841977	2160	2	AT5G53780	AT5G53780.1	2668
5	24514538	24514912	375	*	peak_4764	578	-1	11.6749	-1	129	0.927888	1.39377	Promoter	5	24511152	24514338	3187	2	AT5G60920	AT5G60920.1	-200
5	24723860	24724135	276	*	peak_4765	531	-1	11.6749	-1	147	0.81268	1.28051	Promoter	5	24722870	24723983	1114	1	AT5G61470	AT5G61470.1	990
5	25645705	25646219	515	*	peak_4766	616	-1	11.6749	-1	393	1.02091	1.48522	Promoter	5	25645209	25646845	1637	2	AT5G64080	AT5G64080.1	626
5	26620832	26621142	311	*	peak_4767	536	-1	11.6749	-1	117	0.824167	1.29315	Promoter	5	26617399	26620704	3306	2	AT5G66680	AT5G66680.1	-128
5	26246419	26246886	468	*	peak_4768	521	-1	11.665	-1	202	0.786424	1.25488	Promoter	5	26245134	26246960	1827	2	AT5G65660	AT5G65660.1	74
1	12063880	12064422	543	*	peak_4769	562	-1	11.6544	-1	181	0.890394	1.35564	Promoter	1	12064323	12066454	2132	1	AT1G33260	AT1G33260.1	0
2	7926427	7927123	697	*	peak_4770	564	-1	11.6544	-1	533	0.893183	1.35897	Promoter	2	7924958	7925918	961	2	AT2G18210	AT2G18210.1	-509
4	17556852	17557130	279	*	peak_4771	515	-1	11.6479	-1	125	0.773422	1.24095	Intron (AT4G37310.1/AT4G37310, intron 2 of 2)	4	17555899	17559104	3206	2	AT4G37310	AT4G37310.1	1974
2	7700161	7700496	336	*	peak_4772	624	-1	11.5724	-1	214	1.04342	1.50307	Promoter	2	7700134	7700675	542	1	AT2G17723	AT2G17723.1	27
4	913206	913787	582	*	peak_4773	568	-1	11.5724	-1	107	0.902612	1.36865	3' UTR	4	913334	916509	3176	2	AT4G02075	AT4G02075.1	2722
5	7305800	7306464	665	*	peak_4774	605	-1	11.5344	-1	126	0.990293	1.45796	Promoter	5	7303506	7305870	2365	2	AT5G22060	AT5G22060.1	0
5	22508040	22508284	245	*	peak_4775	581	-1	11.5344	-1	114	0.936185	1.40147	Promoter	5	22506216	22507879	1664	2	AT5G55560	AT5G55560.1	-161
5	22473887	22474136	250	*	peak_4776	580	-1	11.5067	-1	139	0.931297	1.39725	Promoter	5	22474142	22478216	4075	1	AT5G55480	AT5G55480.1	-6
1	24636603	24637083	481	*	peak_4777	614	-1	11.5028	-1	166	1.01449	1.47875	Promoter	1	24637196	24638608	1413	1	AT1G66160	AT1G66160.1	-113
5	22500569	22501548	980	*	peak_4778	562	-1	11.4675	-1	479	0.888686	1.35425	Promoter	5	22496196	22500714	4519	2	AT5G55540	AT5G55540.1	0
1	25190634	25191142	509	*	peak_4779	623	-1	11.4622	-1	194	1.04222	1.50205	Promoter	1	25188238	25190694	2457	2	AT1G67280	AT1G67280.1	0
2	10727842	10728283	442	*	peak_4780	594	-1	11.4287	-1	250	0.964308	1.43068	Promoter	2	10724301	10727272	2972	2	AT2G25180	AT2G25180.1	-570
5	556743	557128	386	*	peak_4781	529	-1	11.3908	-1	114	0.808094	1.27539	Promoter	5	553745	556623	2879	2	AT5G02500	AT5G02500.1	-120
2	2756045	2756486	442	*	peak_4782	514	-1	11.3857	-1	295	0.771941	1.23972	Downstream (<=300bp)	2	2753377	2754065	689	2	AT2G05015	AT2G05015.1	-1980
2	7406287	7406611	325	*	peak_4783	514	-1	11.364	-1	193	0.770999	1.2385	Promoter	2	7406911	7408393	1483	1	AT2G17040	AT2G17040.1	-300
3	10391558	10392015	458	*	peak_4784	503	-1	11.3055	-1	287	0.74351	1.2122	3' UTR	3	10393904	10395861	1958	1	AT3G27980	AT3G27980.1	-1889
1	2024856	2025276	421	*	peak_4785	493	-1	11.2611	-1	115	0.721689	1.18849	Promoter	1	2025356	2025428	73	1	AT1G06610	AT1G06610.1	-80
1	3195085	3195339	255	*	peak_4786	543	-1	11.2611	-1	105	0.841243	1.30831	Promoter	1	3192568	3195044	2477	2	AT1G09830	AT1G09830.1	-41
1	3885971	3886333	363	*	peak_4787	584	-1	11.2611	-1	239	0.942275	1.40719	Distal Intergenic	1	3884342	3884960	619	1	AT1G11572	AT1G11572.1	1629
1	4594672	4595714	1043	*	peak_4788	579	-1	11.2611	-1	545	0.930935	1.39652	Promoter	1	4592304	4594468	2165	2	AT1G13390	AT1G13390.2	-204
1	4656083	4656364	282	*	peak_4789	538	-1	11.2611	-1	122	0.829631	1.29774	Distal Intergenic	1	4658538	4659115	578	1	AT1G13605	AT1G13605.1	-2174
1	5058278	5058665	388	*	peak_4790	518	-1	11.2611	-1	194	0.780533	1.24944	Promoter	1	5058583	5061140	2558	1	AT1G14700	AT1G14700.1	0
1	5171696	5171913	218	*	peak_4791	557	-1	11.2611	-1	94	0.879053	1.34336	Promoter	1	5172081	5172923	843	1	AT1G15015	AT1G15015.1	-168
1	5231108	5231431	324	*	peak_4792	531	-1	11.2611	-1	121	0.811959	1.27971	Promoter	1	5228300	5231184	2885	2	AT1G15200	AT1G15200.1	0
1	5289314	5289987	674	*	peak_4793	607	-1	11.2611	-1	239	0.995159	1.46193	Promoter	1	5290582	5292582	2001	1	AT1G15380	AT1G15380.1	-595
1	5641841	5642119	279	*	peak_4794	555	-1	11.2611	-1	163	0.872699	1.33772	Promoter	1	5642764	5642985	222	1	AT1G05233	AT1G05233.1	-645
1	6141530	6142250	721	*	peak_4795	552	-1	11.2611	-1	562	0.862474	1.32939	Promoter	1	6142402	6146521	4120	1	AT1G17840	AT1G17840.1	-152
1	6391390	6391734	345	*	peak_4796	547	-1	11.2611	-1	155	0.853522	1.3196	Downstream (<=300bp)	1	6389399	6391386	1988	1	AT1G18570	AT1G18570.1	1991
1	6520994	6521324	331	*	peak_4797	595	-1	11.2611	-1	161	0.966367	1.43299	Promoter	1	6520941	6521124	184	1	AT1G18879	at1g18879	53
1	7852286	7852880	595	*	peak_4798	574	-1	11.2611	-1	253	0.917783	1.38412	Promoter	1	7852904	7855213	2310	1	AT1G22240	AT1G22240.1	-24
1	8392481	8392732	252	*	peak_4799	517	-1	11.2611	-1	124	0.778294	1.24603	Distal Intergenic	1	8395466	8398144	2679	1	AT1G23730	AT1G23730.2	-2734
1	8725088	8725547	460	*	peak_4800	522	-1	11.2611	-1	144	0.789697	1.25786	Promoter	1	8723627	8724711	1085	2	AT1G24620	AT1G24620.1	-377
1	8924495	8924947	453	*	peak_4801	595	-1	11.2611	-1	108	0.967246	1.43433	Promoter	1	8924184	8924454	271	2	AT1G05963	AT1G05963.1	-41
1	9624092	9624566	475	*	peak_4802	573	-1	11.2611	-1	109	0.914453	1.3814	Exon (AT1G27660.1/AT1G27660, exon 3 of 7)	1	9621398	9626067	4670	1	AT1G27660	AT1G27660.1	2694
1	9758704	9759169	466	*	peak_4803	552	-1	11.2611	-1	150	0.863118	1.3299	Promoter	1	9756674	9757963	1290	2	AT1G28000	AT1G28000.1	-741
1	9760024	9760803	780	*	peak_4804	584	-1	11.2611	-1	227	0.941833	1.40664	Distal Intergenic	1	9756674	9757963	1290	2	AT1G28000	AT1G28000.1	-2061
1	10076859	10077427	569	*	peak_4805	494	-1	11.2611	-1	314	0.723398	1.19123	Promoter	1	10074359	10076457	2099	2	AT1G28670	AT1G28670.1	-402
1	11028486	11029433	948	*	peak_4806	595	-1	11.2611	-1	538	0.966817	1.43376	Distal Intergenic	1	11032358	11032898	541	1	AT1G06393	AT1G06393.1	-2925
1	11282898	11283598	701	*	peak_4807	554	-1	11.2611	-1	290	0.870111	1.33534	Promoter	1	11281188	11282468	1281	2	AT1G31530	AT1G31530.1	-430
1	11301960	11302189	230	*	peak_4808	540	-1	11.2611	-1	91	0.831498	1.30054	Promoter	1	11300618	11300966	349	2	AT1G06443	AT1G06443.1	-994
1	11801284	11801838	555	*	peak_4809	590	-1	11.2611	-1	131	0.957384	1.42269	Promoter	1	11798119	11801407	3289	2	AT1G32640	AT1G32640.1	0
1	12038507	12039170	664	*	peak_4810	547	-1	11.2611	-1	356	0.852318	1.31776	Promoter	1	12037270	12037653	384	2	AT1G06663	AT1G06663.1	-854
1	12662320	12662688	369	*	peak_4811	508	-1	11.2611	-1	93	0.760303	1.22564	Intron (AT1G34580.1/AT1G34580, intron 3 of 3)	1	12660519	12663870	3352	1	AT1G34580	AT1G34580.2	1801
1	12884654	12885096	443	*	peak_4812	491	-1	11.2611	-1	152	0.715193	1.18361	Promoter	1	12883966	12884590	625	1	AT1G35183	AT1G35183.1	688
1	12937836	12938849	1014	*	peak_4813	548	-1	11.2611	-1	244	0.854733	1.32111	Promoter	1	12936849	12937787	939	2	AT1G35260	AT1G35260.1	-49
1	13051033	13051344	312	*	peak_4814	618	-1	11.2611	-1	163	1.02699	1.48928	Promoter	1	13050667	13050864	198	2	AT1G06903	at1g06903	-169
1	13925428	13926048	621	*	peak_4815	571	-1	11.2611	-1	509	0.908665	1.37617	Distal Intergenic	1	13917331	13917816	486	1	AT1G36756	AT1G36756.1	8097
1	15888570	15889361	792	*	peak_4816	564	-1	11.2611	-1	312	0.893393	1.35932	Distal Intergenic	1	15891281	15894576	3296	1	AT1G42430	AT1G42430.1	-1920
1	15905829	15906761	933	*	peak_4817	601	-1	11.2611	-1	293	0.982923	1.44908	Distal Intergenic	1	15895197	15900105	4909	2	AT1G42440	AT1G42440.1	-5724
1	16003643	16004574	932	*	peak_4818	514	-1	11.2611	-1	607	0.771235	1.23896	Distal Intergenic	1	15980135	15983571	3437	2	AT1G42560	AT1G42560.1	-20072
1	16256940	16257984	1045	*	peak_4819	550	-1	11.2611	-1	405	0.858703	1.32549	Distal Intergenic	1	16263805	16264945	1141	1	AT1G43160	AT1G43160.1	-5821
1	16789929	16790565	637	*	peak_4820	529	-1	11.2611	-1	459	0.806456	1.27443	Promoter	1	16787508	16789436	1929	2	AT1G44130	AT1G44130.1	-493
1	17003860	17004236	377	*	peak_4821	577	-1	11.2611	-1	212	0.922236	1.38957	3' UTR	1	17004256	17005923	1668	2	AT1G44980	AT1G44980.1	1687
1	17629121	17629450	330	*	peak_4822	542	-1	11.2611	-1	136	0.838164	1.30599	Distal Intergenic	1	17622110	17624274	2165	2	AT1G47845	AT1G47845.1	-4847
1	17651680	17651878	199	*	peak_4823	561	-1	11.2611	-1	120	0.886249	1.35268	Promoter	1	17647144	17651791	4648	2	AT1G47900	AT1G47900.1	0
1	18033366	18033628	263	*	peak_4824	582	-1	11.2611	-1	120	0.937047	1.40221	Distal Intergenic	1	18031954	18032156	203	2	AT1G07503	AT1G07503.1	-1210
1	18076558	18076942	385	*	peak_4825	590	-1	11.2611	-1	129	0.956061	1.42099	Promoter	1	18072123	18076405	4283	2	AT1G48870	AT1G48870.2	-153
1	18755200	18755669	470	*	peak_4826	505	-1	11.2611	-1	285	0.749629	1.21756	Promoter	1	18755730	18756041	312	1	AT1G07657	AT1G07657.1	-61
1	19299201	19299776	576	*	peak_4827	509	-1	11.2611	-1	432	0.760568	1.22653	Promoter	1	19295820	19299169	3350	2	AT1G51940	AT1G51940.1	-32
1	19942897	19944276	1380	*	peak_4828	494	-1	11.2611	-1	607	0.724155	1.19181	Distal Intergenic	1	19945869	19951562	5694	1	AT1G53440	AT1G53440.1	-1593
1	20460635	20461015	381	*	peak_4829	600	-1	11.2611	-1	145	0.980553	1.44655	3' UTR	1	20459006	20460647	1642	1	AT1G54870	AT1G54870.1	1629
1	20526481	20527206	726	*	peak_4830	594	-1	11.2611	-1	155	0.964652	1.43126	Promoter	1	20525654	20530468	4815	1	AT1G55020	AT1G55020.1	827
1	21946090	21947007	918	*	peak_4831	515	-1	11.2611	-1	508	0.773673	1.24141	Promoter	1	21945608	21946151	544	2	AT1G59723	AT1G59723.1	0
1	22108531	22108909	379	*	peak_4832	511	-1	11.2611	-1	153	0.764512	1.23196	Distal Intergenic	1	22107346	22107456	111	1	AT1G60025	at1g60025	1185
1	22572173	22572741	569	*	peak_4833	518	-1	11.2611	-1	419	0.779634	1.24819	Promoter	1	22572609	22575583	2975	1	AT1G61215	AT1G61215.1	0
1	22712438	22713513	1076	*	peak_4834	599	-1	11.2611	-1	324	0.977276	1.4446	Promoter	1	22708468	22712289	3822	2	AT1G61560	AT1G61560.8	-149
1	23693311	23693971	661	*	peak_4835	545	-1	11.2611	-1	409	0.849513	1.31444	Distal Intergenic	1	23691269	23691584	316	2	AT1G08637	AT1G08637.1	-1727
1	24059487	24059850	364	*	peak_4836	524	-1	11.2611	-1	185	0.795491	1.26304	3' UTR	1	24057439	24059236	1798	1	AT1G64770	AT1G64770.2	2048
1	24279847	24280608	762	*	peak_4837	540	-1	11.2611	-1	586	0.833358	1.30153	Promoter	1	24281337	24282233	897	1	AT1G65360	AT1G65360.1	-729
1	25134394	25135050	657	*	peak_4838	557	-1	11.2611	-1	409	0.877544	1.34199	3' UTR	1	25132574	25134461	1888	1	AT1G67190	AT1G67190.1	1820
1	25156557	25156834	278	*	peak_4839	559	-1	11.2611	-1	138	0.882024	1.3468	Promoter	1	25151211	25156389	5179	2	AT1G67230	AT1G67230.1	-168
1	25384405	25384710	306	*	peak_4840	617	-1	11.2611	-1	181	1.02186	1.48624	Distal Intergenic	1	25386131	25391258	5128	1	AT1G67720	AT1G67720.1	-1421
1	27778619	27779041	423	*	peak_4841	581	-1	11.2611	-1	283	0.935229	1.39982	Promoter	1	27778984	27780809	1826	1	AT1G73870	AT1G73870.1	0
1	28989227	28989528	302	*	peak_4842	502	-1	11.2611	-1	157	0.742242	1.21087	Distal Intergenic	1	28989838	28991385	1548	2	AT1G77145	AT1G77145.2	1857
2	112259	112917	659	*	peak_4843	515	-1	11.2611	-1	311	0.77372	1.24171	Distal Intergenic	2	114926	117750	2825	1	AT2G01190	AT2G01190.1	-2009
2	870397	870836	440	*	peak_4844	557	-1	11.2611	-1	285	0.87736	1.34182	3' UTR	2	868359	870432	2074	1	AT2G02980	AT2G02980.1	2038
2	888200	888409	210	*	peak_4845	558	-1	11.2611	-1	108	0.879596	1.34388	Distal Intergenic	2	889764	890520	757	1	AT2G03030	AT2G03030.1	-1355
2	972456	972774	319	*	peak_4846	545	-1	11.2611	-1	144	0.84781	1.31328	Promoter	2	970245	972416	2172	2	AT2G03220	AT2G03220.1	-40
2	1204861	1205329	469	*	peak_4847	502	-1	11.2611	-1	290	0.742343	1.21102	Promoter	2	1204920	1206249	1330	2	AT2G03930	AT2G03930.2	920
2	1250463	1251346	884	*	peak_4848	592	-1	11.2611	-1	475	0.9609	1.42705	Promoter	2	1251510	1252989	1480	1	AT2G03965	AT2G03965.1	-164
2	1287362	1287563	202	*	peak_4849	493	-1	11.2611	-1	102	0.722264	1.18907	Promoter	2	1288310	1288514	205	1	AT2G04685	AT2G04685.1	-747
2	1367527	1367775	249	*	peak_4850	528	-1	11.2611	-1	124	0.805095	1.27252	Distal Intergenic	2	1362380	1364788	2409	2	AT2G04090	AT2G04090.1	-2739
2	1431873	1432565	693	*	peak_4851	596	-1	11.2611	-1	328	0.970666	1.43742	Distal Intergenic	2	1427321	1430406	3086	2	AT2G04190	AT2G04190.1	-1467
2	1570817	1571108	292	*	peak_4852	610	-1	11.2611	-1	120	1.0038	1.4699	Distal Intergenic	2	1573637	1574508	872	1	AT2G04515	AT2G04515.1	-2529
2	1663893	1664484	592	*	peak_4853	540	-1	11.2611	-1	124	0.835064	1.30269	Distal Intergenic	2	1659762	1662748	2987	2	AT2G04750	AT2G04750.1	-1145
2	2028978	2029358	381	*	peak_4854	533	-1	11.2611	-1	159	0.815922	1.28405	Promoter	2	2029687	2030544	858	1	AT2G05530	AT2G05530.1	-329
2	2992746	2993528	783	*	peak_4855	591	-1	11.2611	-1	422	0.958554	1.4242	Distal Intergenic	2	2996582	2998054	1473	1	AT2G07213	AT2G07213.1	-3054
2	5426570	5427106	537	*	peak_4856	525	-1	11.2611	-1	438	0.799171	1.26619	Distal Intergenic	2	5416690	5416872	183	2	AT2G13126	AT2G13126.1	-9698
2	5981940	5982246	307	*	peak_4857	608	-1	11.2611	-1	159	1.00001	1.46531	Promoter	2	5977356	5981899	4544	2	AT2G14170	AT2G14170.3	-41
2	6226876	6227515	640	*	peak_4858	559	-1	11.2611	-1	356	0.883231	1.34852	Promoter	2	6225351	6226227	877	2	AT2G14580	AT2G14580.1	-649
2	6427541	6427970	430	*	peak_4859	519	-1	11.2611	-1	238	0.782574	1.25068	Distal Intergenic	2	6431471	6431826	356	1	AT2G14935	AT2G14935.1	-3501
2	6545673	6546029	357	*	peak_4860	547	-1	11.2611	-1	169	0.852859	1.31876	Distal Intergenic	2	6547257	6547566	310	2	AT2G06365	AT2G06365.1	1537
2	6607864	6608386	523	*	peak_4861	573	-1	11.2611	-1	193	0.914772	1.38177	Promoter	2	6608561	6609681	1121	1	AT2G15220	AT2G15220.1	-175
2	7353231	7353706	476	*	peak_4862	557	-1	11.2611	-1	153	0.877177	1.34165	Promoter	2	7353773	7361256	7484	1	AT2G16950	AT2G16950.2	-67
2	7637877	7638273	397	*	peak_4863	593	-1	11.2611	-1	164	0.96187	1.42896	Promoter	2	7634269	7637832	3564	2	AT2G17550	AT2G17550.2	-45
2	7836235	7836833	599	*	peak_4864	604	-1	11.2611	-1	322	0.98892	1.45677	Promoter	2	7837067	7838476	1410	1	AT2G18020	AT2G18020.1	-234
2	7881605	7883690	2086	*	peak_4865	567	-1	11.2611	-1	1643	0.901429	1.36671	Promoter	2	7879308	7883935	4628	2	AT2G18130	AT2G18130.1	245
2	7951792	7952428	637	*	peak_4866	580	-1	11.2611	-1	137	0.933893	1.39835	3' UTR	2	7948306	7950329	2024	2	AT2G18290	AT2G18290.1	-1463
2	7992923	7993284	362	*	peak_4867	499	-1	11.2611	-1	166	0.734477	1.20318	Promoter	2	7993801	7994554	754	1	AT2G18420	AT2G18420.1	-517
2	8824132	8825043	912	*	peak_4868	610	-1	11.2611	-1	496	1.00409	1.4701	Promoter	2	8823669	8824150	482	2	AT2G20463	AT2G20463.1	0
2	9099209	9100024	816	*	peak_4869	496	-1	11.2611	-1	555	0.727621	1.19529	Promoter	2	9096527	9098767	2241	2	AT2G21235	AT2G21235.1	-442
2	9700056	9700325	270	*	peak_4870	518	-1	11.2611	-1	145	0.780065	1.24897	Promoter	2	9697131	9699944	2814	2	AT2G22795	AT2G22795.1	-112
2	9775669	9775971	303	*	peak_4871	540	-1	11.2611	-1	141	0.834713	1.30186	Promoter	2	9774853	9778512	3660	1	AT2G22970	AT2G22970.3	816
2	9781456	9782072	617	*	peak_4872	565	-1	11.2611	-1	420	0.895779	1.36143	Exon (AT2G22980.1/AT2G22980, exon 11 of 14)	2	9778877	9783280	4404	1	AT2G22980	AT2G22980.3	2579
2	9905969	9906519	551	*	peak_4873	612	-1	11.2611	-1	316	1.00866	1.47412	Promoter	2	9904506	9906032	1527	2	AT2G23290	AT2G23290.1	0
2	11302480	11303061	582	*	peak_4874	499	-1	11.2611	-1	221	0.734185	1.20259	Downstream (<=300bp)	2	11299169	11302280	3112	1	AT2G26570	AT2G26570.2	3311
2	11937431	11937920	490	*	peak_4875	586	-1	11.2611	-1	215	0.948651	1.41294	Promoter	2	11936054	11937458	1405	2	AT2G28040	AT2G28040.1	0
2	13378271	13378775	505	*	peak_4876	577	-1	11.2611	-1	221	0.924957	1.39103	Promoter	2	13378929	13381761	2833	1	AT2G31370	AT2G31370.1	-154
2	13704879	13705825	947	*	peak_4877	585	-1	11.2611	-1	409	0.946502	1.41053	Promoter	2	13704068	13706928	2861	1	AT2G32270	AT2G32270.1	811
2	15156102	15156468	367	*	peak_4878	616	-1	11.2611	-1	138	1.01957	1.48421	Distal Intergenic	2	15158561	15159639	1079	1	AT2G36090	AT2G36090.1	-2093
2	15673098	15673572	475	*	peak_4879	572	-1	11.2611	-1	302	0.910837	1.37834	Promoter	2	15673559	15676081	2523	1	AT2G37362	AT2G37362.1	0
2	15803060	15803372	313	*	peak_4880	597	-1	11.2611	-1	148	0.972935	1.43974	Promoter	2	15801465	15802793	1329	2	AT2G37678	AT2G37678.2	-267
2	17301284	17301564	281	*	peak_4881	499	-1	11.2611	-1	161	0.734549	1.20348	Promoter	2	17301572	17304211	2640	1	AT2G41490	AT2G41490.1	-8
2	17882718	17883319	602	*	peak_4882	509	-1	11.2611	-1	262	0.761611	1.22758	Promoter	2	17880457	17882636	2180	2	AT2G43000	AT2G43000.2	-82
2	18119554	18119950	397	*	peak_4883	534	-1	11.2611	-1	266	0.820018	1.2881	Promoter	2	18119873	18122889	3017	1	AT2G43710	AT2G43710.1	0
2	18797600	18797958	359	*	peak_4884	494	-1	11.2611	-1	200	0.723305	1.19094	Distal Intergenic	2	18795988	18797263	1276	1	AT2G45630	AT2G45630.2	1612
2	19019337	19019908	572	*	peak_4885	600	-1	11.2611	-1	129	0.977782	1.44499	Promoter	2	19018264	19019364	1101	2	AT2G46330	AT2G46330.1	0
2	19171913	19172256	344	*	peak_4886	591	-1	11.2611	-1	211	0.959704	1.42553	Distal Intergenic	2	19176108	19176277	170	1	AT2G46685	at2g46685	-3852
3	414690	415221	532	*	peak_4887	584	-1	11.2611	-1	186	0.942804	1.40812	Promoter	3	415389	417723	2335	1	AT3G02230	AT3G02230.1	-168
3	1129546	1129956	411	*	peak_4888	606	-1	11.2611	-1	228	0.995073	1.46173	3' UTR	3	1129944	1131094	1151	2	AT3G04280	AT3G04280.3	1138
3	1429892	1430257	366	*	peak_4889	553	-1	11.2611	-1	251	0.866694	1.33279	Promoter	3	1430363	1432844	2482	1	AT3G05120	AT3G05120.1	-106
3	3098303	3098537	235	*	peak_4890	572	-1	11.2611	-1	93	0.91132	1.3787	Promoter	3	3096345	3098417	2073	2	AT3G10040	AT3G10040.1	0
3	4509157	4509488	332	*	peak_4891	544	-1	11.2611	-1	118	0.846802	1.31228	Promoter	3	4508801	4509012	212	1	AT3G02745	AT3G02745.1	356
3	4861522	4862085	564	*	peak_4892	618	-1	11.2611	-1	197	1.02605	1.48867	Promoter	3	4862153	4862680	528	1	AT3G14480	AT3G14480.1	-68
3	5200398	5200631	234	*	peak_4893	534	-1	11.2611	-1	88	0.819939	1.28794	Promoter	3	5196607	5200394	3788	2	AT3G15390	AT3G15390.1	-4
3	5605783	5606488	706	*	peak_4894	539	-1	11.2611	-1	201	0.829954	1.2984	Promoter	3	5603848	5605765	1918	2	AT3G16490	AT3G16490.1	-18
3	5652335	5652871	537	*	peak_4895	501	-1	11.2611	-1	340	0.738426	1.20731	Exon (AT3G16600.1/AT3G16600, exon 9 of 9)	3	5649932	5651056	1125	2	AT3G16590	AT3G16590.1	-1279
3	6903364	6903840	477	*	peak_4896	560	-1	11.2611	-1	263	0.885382	1.35077	Promoter	3	6903757	6906207	2451	1	AT3G19860	AT3G19860.1	0
3	7502704	7503018	315	*	peak_4897	599	-1	11.2611	-1	139	0.975969	1.44284	Promoter	3	7498812	7501888	3077	2	AT3G21320	AT3G21320.1	-816
3	8280735	8281328	594	*	peak_4898	587	-1	11.2611	-1	240	0.94979	1.41443	Promoter	3	8281338	8282786	1449	1	AT3G23200	AT3G23200.1	-10
3	8337447	8337826	380	*	peak_4899	531	-1	11.2611	-1	212	0.811501	1.27922	Distal Intergenic	3	8338871	8343737	4867	1	AT3G23310	AT3G23310.1	-1045
3	8370086	8371036	951	*	peak_4900	577	-1	11.2611	-1	177	0.9235	1.39048	Distal Intergenic	3	8373375	8375098	1724	1	AT3G23380	AT3G23380.1	-2339
3	8678248	8678506	259	*	peak_4901	576	-1	11.2611	-1	108	0.921566	1.38811	Promoter	3	8675905	8678286	2382	2	AT3G24010	AT3G24010.1	0
3	8713614	8714266	653	*	peak_4902	585	-1	11.2611	-1	446	0.944881	1.40905	Promoter	3	8711663	8713424	1762	2	AT3G24130	AT3G24130.1	-190
3	8924758	8925724	967	*	peak_4903	502	-1	11.2611	-1	700	0.74215	1.21057	Distal Intergenic	3	8919560	8923296	3737	2	AT3G24503	AT3G24503.1	-1462
3	8973300	8973585	286	*	peak_4904	530	-1	11.2611	-1	177	0.809626	1.27698	Promoter	3	8972195	8973319	1125	2	AT3G24600	AT3G24600.1	0
3	9580080	9580721	642	*	peak_4905	509	-1	11.2611	-1	152	0.76168	1.22773	Promoter	3	9578032	9580113	2082	2	AT3G26180	AT3G26180.1	0
3	9642928	9644129	1202	*	peak_4906	586	-1	11.2611	-1	1062	0.948315	1.41257	Promoter	3	9640932	9642779	1848	2	AT3G26310	AT3G26310.1	-149
3	9774923	9775188	266	*	peak_4907	564	-1	11.2611	-1	132	0.894596	1.36002	Distal Intergenic	3	9776958	9780553	3596	1	AT3G26610	AT3G26610.1	-1770
3	9816037	9816515	479	*	peak_4908	502	-1	11.2611	-1	142	0.740372	1.20894	Promoter	3	9816563	9823327	6765	1	AT3G26720	AT3G26720.1	-48
3	10081520	10081962	443	*	peak_4909	554	-1	11.2611	-1	330	0.870527	1.33585	Promoter	3	10079462	10081533	2072	2	AT3G27290	AT3G27290.1	0
3	10841433	10842083	651	*	peak_4910	606	-1	11.2611	-1	457	0.993833	1.46054	Distal Intergenic	3	10838395	10840059	1665	1	AT3G28840	AT3G28840.1	3038
3	10905999	10906326	328	*	peak_4911	519	-1	11.2611	-1	123	0.781336	1.25021	Promoter	3	10906539	10906806	268	1	AT3G05585	AT3G05585.1	-213
3	10987370	10987713	344	*	peak_4912	539	-1	11.2611	-1	159	0.831328	1.30005	Promoter	3	10984189	10987203	3015	2	AT3G28960	AT3G28960.1	-167
3	11049371	11049954	584	*	peak_4913	579	-1	11.2611	-1	440	0.92939	1.39505	Promoter	3	11050081	11051153	1073	1	AT3G29070	AT3G29070.1	-127
3	11204013	11205116	1104	*	peak_4914	615	-1	11.2611	-1	956	1.01699	1.48137	Distal Intergenic	3	11209586	11213909	4324	1	AT3G29255	AT3G29255.1	-4470
3	11384553	11385900	1348	*	peak_4915	569	-1	11.2611	-1	396	0.904583	1.37204	Promoter	3	11382220	11384145	1926	2	AT3G29575	AT3G29575.4	-408
3	11452117	11452529	413	*	peak_4916	523	-1	11.2611	-1	283	0.793405	1.26115	Promoter	3	11450871	11451168	298	2	AT3G05825	AT3G05825.1	-949
3	11780539	11780947	409	*	peak_4917	612	-1	11.2611	-1	183	1.00912	1.47492	Distal Intergenic	3	11783650	11785377	1728	2	AT3G30160	AT3G30160.1	4430
3	13483113	13483687	575	*	peak_4918	528	-1	11.2611	-1	399	0.80638	1.27395	Promoter	3	13482488	13482753	266	1	AT3G06295	AT3G06295.1	625
3	14289891	14290225	335	*	peak_4919	533	-1	11.2611	-1	141	0.81682	1.28486	Distal Intergenic	3	14297931	14299252	1322	1	AT3G42075	AT3G42075.1	-7706
3	14652056	14652805	750	*	peak_4920	565	-1	11.2611	-1	282	0.897416	1.36248	Distal Intergenic	3	14656219	14656528	310	2	AT3G06395	AT3G06395.1	3723
3	15293778	15294651	874	*	peak_4921	501	-1	11.2611	-1	423	0.738397	1.20716	Distal Intergenic	3	15291751	15292340	590	2	AT3G06585	AT3G06585.1	-1438
3	16182393	16182773	381	*	peak_4922	577	-1	11.2611	-1	108	0.923067	1.38994	Distal Intergenic	3	16188129	16192365	4237	2	AT3G44610	AT3G44610.1	9592
3	16285290	16285698	409	*	peak_4923	572	-1	11.2611	-1	201	0.911002	1.37851	Promoter	3	16285741	16291048	5308	1	AT3G44730	AT3G44730.4	-43
3	16470898	16471448	551	*	peak_4924	523	-1	11.2611	-1	218	0.793222	1.261	Promoter	3	16469167	16470263	1097	2	AT3G45020	AT3G45020.2	-635
3	16775117	16775410	294	*	peak_4925	523	-1	11.2611	-1	115	0.791655	1.25958	Promoter	3	16776268	16778150	1883	1	AT3G45690	AT3G45690.1	-858
3	17037020	17037324	305	*	peak_4926	504	-1	11.2611	-1	157	0.746747	1.21518	Promoter	3	17036427	17039547	3121	1	AT3G46350	AT3G46350.1	593
3	17143844	17144787	944	*	peak_4927	562	-1	11.2611	-1	356	0.887333	1.35355	Promoter	3	17144931	17145205	275	1	AT3G46565	AT3G46565.1	-144
3	17298712	17298962	251	*	peak_4928	554	-1	11.2611	-1	114	0.869516	1.335	Promoter	3	17290873	17298222	7350	2	AT3G46960	AT3G46960.1	-490
3	18019433	18019764	332	*	peak_4929	557	-1	11.2611	-1	155	0.878539	1.34319	Promoter	3	18018226	18018808	583	2	AT3G48630	AT3G48630.1	-625
3	18261709	18262251	543	*	peak_4930	516	-1	11.2611	-1	331	0.774882	1.24325	Promoter	3	18262290	18266021	3732	1	AT3G49260	AT3G49260.1	-39
3	19444561	19445142	582	*	peak_4931	499	-1	11.2611	-1	418	0.733345	1.20171	Distal Intergenic	3	19446637	19448002	1366	1	AT3G52460	AT3G52460.1	-1495
3	20633889	20634106	218	*	peak_4932	495	-1	11.2611	-1	141	0.726642	1.19427	Promoter	3	20634057	20636555	2499	1	AT3G55620	AT3G55620.1	0
3	21145293	21145879	587	*	peak_4933	553	-1	11.2611	-1	423	0.867071	1.33296	Distal Intergenic	3	21147558	21148664	1107	1	AT3G57130	AT3G57130.2	-1679
3	21304544	21304907	364	*	peak_4934	535	-1	11.2611	-1	255	0.822093	1.29022	Distal Intergenic	3	21301397	21303230	1834	2	AT3G57540	AT3G57540.1	-1314
3	22219776	22220079	304	*	peak_4935	544	-1	11.2611	-1	132	0.845605	1.31146	3' UTR	3	22221972	22223512	1541	1	AT3G60150	AT3G60150.1	-1893
3	22281358	22281694	337	*	peak_4936	499	-1	11.2611	-1	175	0.734778	1.20362	Promoter	3	22279485	22280691	1207	2	AT3G60280	AT3G60280.1	-667
3	22311292	22312169	878	*	peak_4937	592	-1	11.2611	-1	290	0.960925	1.42724	Promoter	3	22306488	22311244	4757	2	AT3G60350	AT3G60350.2	-48
3	22412821	22413517	697	*	peak_4938	555	-1	11.2611	-1	143	0.871784	1.33687	Promoter	3	22410240	22412663	2424	2	AT3G60630	AT3G60630.1	-158
4	66518	67464	947	*	peak_4939	530	-1	11.2611	-1	822	0.809899	1.27714	Distal Intergenic	4	69145	69877	733	1	AT4G00163	AT4G00163.1	-1681
4	563398	564376	979	*	peak_4940	533	-1	11.2611	-1	626	0.817327	1.28535	Promoter	4	564760	566408	1649	1	AT4G01360	AT4G01360.1	-384
4	1304862	1305278	417	*	peak_4941	592	-1	11.2611	-1	173	0.960211	1.42629	Distal Intergenic	4	1306313	1311038	4726	1	AT4G02940	AT4G02940.1	-1035
4	1356251	1356685	435	*	peak_4942	562	-1	11.2611	-1	140	0.888741	1.35442	Distal Intergenic	4	1358267	1359698	1432	1	AT4G03070	AT4G03070.1	-1582
4	1540834	1541171	338	*	peak_4943	573	-1	11.2611	-1	178	0.915253	1.38231	Promoter	4	1537118	1540713	3596	2	AT4G03460	AT4G03460.1	-121
4	4590312	4590631	320	*	peak_4944	578	-1	11.2611	-1	135	0.925896	1.39213	Distal Intergenic	4	4620776	4621090	315	2	AT4G05215	AT4G05215.1	30459
4	5219276	5219767	492	*	peak_4945	599	-1	11.2611	-1	225	0.976002	1.44304	Distal Intergenic	4	5218105	5218404	300	1	AT4G08270	AT4G08270.1	1171
4	5243155	5243843	689	*	peak_4946	547	-1	11.2611	-1	523	0.853183	1.31927	Distal Intergenic	4	5244865	5248394	3530	1	AT4G08300	AT4G08300.1	-1022
4	5314133	5314459	327	*	peak_4947	583	-1	11.2611	-1	156	0.940223	1.40516	Promoter	4	5314871	5317963	3093	1	AT4G08390	AT4G08390.1	-412
4	5431975	5432332	358	*	peak_4948	568	-1	11.2611	-1	131	0.90227	1.36812	Distal Intergenic	4	5433621	5436524	2904	1	AT4G08540	AT4G08540.1	-1289
4	5516535	5517149	615	*	peak_4949	527	-1	11.2611	-1	175	0.803267	1.2703	Distal Intergenic	4	5513313	5514174	862	1	AT4G08640	AT4G08640.1	3222
4	5636337	5636626	290	*	peak_4950	525	-1	11.2611	-1	100	0.79845	1.26571	3' UTR	4	5634932	5635365	434	1	AT4G05605	AT4G05605.1	1405
4	5649644	5649961	318	*	peak_4951	585	-1	11.2611	-1	205	0.944967	1.40923	Promoter	4	5646395	5648868	2474	2	AT4G08870	AT4G08870.1	-776
4	5761895	5763092	1198	*	peak_4952	597	-1	11.2611	-1	254	0.971923	1.43839	Distal Intergenic	4	5764781	5770496	5716	1	AT4G08990	AT4G08990.1	-1689
4	6196710	6197221	512	*	peak_4953	507	-1	11.2611	-1	341	0.75442	1.22189	Distal Intergenic	4	6194709	6195301	593	2	AT4G09860	AT4G09860.1	-1409
4	6352123	6352492	370	*	peak_4954	515	-1	11.2611	-1	172	0.773123	1.24064	Promoter	4	6352957	6355609	2653	1	AT4G10200	AT4G10200.1	-465
4	6576343	6576608	266	*	peak_4955	526	-1	11.2611	-1	90	0.800947	1.26824	Promoter	4	6573792	6576250	2459	2	AT4G10650	AT4G10650.1	-93
4	7028040	7028750	711	*	peak_4956	566	-1	11.2611	-1	185	0.898397	1.36336	Distal Intergenic	4	7024852	7026224	1373	2	AT4G11650	AT4G11650.1	-1816
4	7593000	7594035	1036	*	peak_4957	537	-1	11.2611	-1	733	0.826969	1.29496	Promoter	4	7592500	7592885	386	1	AT4G05995	AT4G05995.1	500
4	7780454	7781137	684	*	peak_4958	536	-1	11.2611	-1	332	0.823514	1.29152	Promoter	4	7777793	7780366	2574	2	AT4G13370	AT4G13370.1	-88
4	8283542	8283876	335	*	peak_4959	579	-1	11.2611	-1	156	0.929793	1.39542	Promoter	4	8279634	8283535	3902	2	AT4G14370	AT4G14370.2	-7
4	8801437	8801685	249	*	peak_4960	580	-1	11.2611	-1	128	0.931653	1.39743	Distal Intergenic	4	8804070	8807232	3163	1	AT4G15393	AT4G15393.2	-2385
4	9787507	9788261	755	*	peak_4961	597	-1	11.2611	-1	356	0.97183	1.43819	Promoter	4	9783782	9787520	3739	2	AT4G17570	AT4G17570.1	0
4	9926627	9926899	273	*	peak_4962	540	-1	11.2611	-1	130	0.834765	1.30203	Promoter	4	9924522	9926392	1871	2	AT4G17860	AT4G17860.1	-235
4	10650531	10650865	335	*	peak_4963	621	-1	11.2611	-1	186	1.03414	1.49555	Promoter	4	10651744	10657282	5539	1	AT4G19530	AT4G19530.1	-879
4	10714581	10715623	1043	*	peak_4964	512	-1	11.2611	-1	546	0.765444	1.23302	Promoter	4	10713410	10714745	1336	2	AT4G19700	AT4G19700.1	0
4	10752128	10752973	846	*	peak_4965	546	-1	11.2611	-1	452	0.851729	1.31693	Downstream (<=300bp)	4	10753310	10754202	893	2	AT4G19770	AT4G19770.1	1229
4	10826893	10827726	834	*	peak_4966	495	-1	11.2611	-1	429	0.724993	1.19268	Promoter	4	10827907	10828618	712	2	AT4G19980	AT4G19980.1	892
4	11711117	11711585	469	*	peak_4967	497	-1	11.2611	-1	118	0.729915	1.1982	Promoter	4	11710054	11710651	598	2	AT4G22105	AT4G22105.1	-466
4	12649221	12649608	388	*	peak_4968	535	-1	11.2611	-1	149	0.822094	1.29038	Promoter	4	12649985	12655097	5113	1	AT4G24480	AT4G24480.2	-377
4	13148190	13148404	215	*	peak_4969	556	-1	11.2611	-1	137	0.874415	1.33943	Promoter	4	13147289	13149606	2318	1	AT4G25860	AT4G25860.2	901
4	14433620	14434063	444	*	peak_4970	578	-1	11.2611	-1	296	0.927516	1.39341	Promoter	4	14433991	14434524	534	2	AT4G29300	AT4G29300.1	461
4	14695585	14695947	363	*	peak_4971	546	-1	11.2611	-1	159	0.850762	1.31577	Promoter	4	14696074	14696597	524	1	AT4G30067	AT4G30067.1	-127
4	16567323	16567955	633	*	peak_4972	609	-1	11.2611	-1	360	1.00233	1.4689	3' UTR	4	16567792	16569334	1543	2	AT4G34720	AT4G34720.1	1379
4	17982380	17982628	249	*	peak_4973	514	-1	11.2611	-1	129	0.77101	1.23865	Promoter	4	17982616	17985384	2769	1	AT4G38420	AT4G38420.1	0
4	18391219	18391711	493	*	peak_4974	535	-1	11.2611	-1	102	0.821353	1.28957	Promoter	4	18388890	18390797	1908	2	AT4G39600	AT4G39600.2	-422
5	434777	435186	410	*	peak_4975	568	-1	11.2611	-1	256	0.90271	1.36901	Promoter	5	435168	437018	1851	1	AT5G02190	AT5G02190.1	0
5	1057270	1058067	798	*	peak_4976	563	-1	11.2611	-1	403	0.890476	1.35634	Promoter	5	1058146	1058769	624	1	AT5G03920	AT5G03920.1	-79
5	1129099	1129744	646	*	peak_4977	554	-1	11.2611	-1	184	0.870948	1.33636	Promoter	5	1129785	1138488	8704	1	AT5G04140	AT5G04140.1	-41
5	1794929	1795351	423	*	peak_4978	584	-1	11.2611	-1	160	0.94261	1.40775	Promoter	5	1795294	1799527	4234	1	AT5G05970	AT5G05970.1	0
5	2987682	2987918	237	*	peak_4979	507	-1	11.2611	-1	123	0.753465	1.22144	Promoter	5	2985766	2987699	1934	2	AT5G09630	AT5G09630.1	0
5	3659041	3660370	1330	*	peak_4980	588	-1	11.2611	-1	474	0.951531	1.41649	Promoter	5	3656582	3659025	2444	2	AT5G11460	AT5G11460.1	-16
5	3726208	3726594	387	*	peak_4981	531	-1	11.2611	-1	190	0.81195	1.27954	Distal Intergenic	5	3727453	3728726	1274	2	AT5G11590	AT5G11590.1	2132
5	4856098	4856683	586	*	peak_4982	527	-1	11.2611	-1	253	0.803258	1.27014	Promoter	5	4856975	4857139	165	2	AT5G15008	AT5G15008.1	456
5	5567988	5568343	356	*	peak_4983	553	-1	11.2611	-1	234	0.866553	1.33245	Promoter	5	5568388	5571859	3472	1	AT5G16930	AT5G16930.1	-45
5	5976670	5977284	615	*	peak_4984	521	-1	11.2611	-1	135	0.787307	1.25629	Promoter	5	5975780	5976589	810	1	AT5G18060	AT5G18060.1	890
5	7074899	7075791	893	*	peak_4985	521	-1	11.2611	-1	684	0.786552	1.2552	Promoter	5	7074772	7074843	72	2	AT5G20858	AT5G20858.1	-56
5	7466005	7466456	452	*	peak_4986	523	-1	11.2611	-1	286	0.793127	1.26084	Distal Intergenic	5	7462508	7462864	357	2	AT5G03405	AT5G03405.1	-3141
5	8201049	8201557	509	*	peak_4987	587	-1	11.2611	-1	255	0.949344	1.41387	3' UTR	5	8199757	8201051	1295	1	AT5G24190	AT5G24190.1	1292
5	8423738	8424822	1085	*	peak_4988	513	-1	11.2611	-1	620	0.769314	1.23667	Promoter	5	8424823	8425022	200	1	AT5G03785	AT5G03785.1	-1
5	8812147	8812804	658	*	peak_4989	530	-1	11.2611	-1	348	0.810487	1.2781	Distal Intergenic	5	8814517	8817887	3371	1	AT5G25380	AT5G25380.1	-1713
5	9075611	9076011	401	*	peak_4990	541	-1	11.2611	-1	125	0.835609	1.30335	Promoter	5	9076831	9077126	296	1	AT5G25995	AT5G25995.1	-820
5	9362676	9363348	673	*	peak_4991	587	-1	11.2611	-1	177	0.950437	1.41481	Promoter	5	9362559	9362655	97	2	AT5G04255	at5g04255	-21
5	9701543	9702076	534	*	peak_4992	597	-1	11.2611	-1	322	0.970986	1.438	Distal Intergenic	5	9703194	9703546	353	1	AT5G27493	AT5G27493.1	-1118
5	10065857	10066897	1041	*	peak_4993	553	-1	11.2611	-1	727	0.868163	1.33398	Distal Intergenic	5	10068164	10068525	362	2	AT5G04635	AT5G04635.1	1628
5	10186710	10187520	811	*	peak_4994	581	-1	11.2611	-1	377	0.935381	1.40018	Distal Intergenic	5	10188586	10190463	1878	1	AT5G28210	AT5G28210.1	-1066
5	10866706	10867800	1095	*	peak_4995	556	-1	11.2611	-1	323	0.875508	1.34045	Distal Intergenic	5	10862016	10864946	2931	2	AT5G28840	AT5G28840.1	-1760
5	11384034	11386837	2804	*	peak_4996	546	-1	11.2611	-1	782	0.849857	1.31527	Distal Intergenic	5	11380102	11381600	1499	1	AT5G30495	AT5G30495.1	3932
5	11638023	11638491	469	*	peak_4997	496	-1	11.2611	-1	185	0.726733	1.19456	Distal Intergenic	5	11636192	11636638	447	2	AT5G30520	AT5G30520.1	-1385
5	12509053	12510068	1016	*	peak_4998	586	-1	11.2611	-1	526	0.948152	1.4122	Distal Intergenic	5	12545299	12545508	210	2	AT5G05065	AT5G05065.1	35440
5	12586073	12586614	542	*	peak_4999	586	-1	11.2611	-1	115	0.94823	1.41239	Distal Intergenic	5	12588741	12591748	3008	1	AT5G33320	AT5G33320.1	-2127
5	12735737	12736398	662	*	peak_5000	507	-1	11.2611	-1	528	0.756271	1.22309	Distal Intergenic	5	12738898	12739212	315	2	AT5G33439	AT5G33439.1	2814
5	13513986	13515040	1055	*	peak_5001	596	-1	11.2611	-1	668	0.969844	1.43665	Distal Intergenic	5	13518317	13518949	633	1	AT5G35300	AT5G35300.1	-3277
5	13921067	13922104	1038	*	peak_5002	547	-1	11.2611	-1	616	0.852716	1.31843	Distal Intergenic	5	13922418	13925454	3037	2	AT5G35753	AT5G35753.1	3350
5	14688915	14689587	673	*	peak_5003	608	-1	11.2611	-1	438	0.99905	1.46451	Promoter	5	14690436	14692851	2416	1	AT5G37140	AT5G37140.1	-849
5	15087771	15088135	365	*	peak_5004	588	-1	11.2611	-1	145	0.953421	1.4178	Distal Intergenic	5	15089678	15091955	2278	2	AT5G37890	AT5G37890.1	3820
5	15877628	15878593	966	*	peak_5005	597	-1	11.2611	-1	743	0.972831	1.43916	Promoter	5	15878698	15881400	2703	1	AT5G39660	AT5G39660.1	-105
5	16151662	16152009	348	*	peak_5006	596	-1	11.2611	-1	139	0.970013	1.43684	Promoter	5	16151772	16154358	2587	1	AT5G40380	AT5G40380.3	0
5	16199603	16200423	821	*	peak_5007	585	-1	11.2611	-1	462	0.946401	1.41035	Distal Intergenic	5	16201725	16202096	372	2	AT5G06065	AT5G06065.1	1673
5	16643767	16644061	295	*	peak_5008	566	-1	11.2611	-1	160	0.900073	1.36529	Distal Intergenic	5	16638346	16641933	3588	2	AT5G41610	AT5G41610.1	-1834
5	16724862	16725480	619	*	peak_5009	527	-1	11.2611	-1	124	0.80248	1.26966	Promoter	5	16725753	16732847	7095	1	AT5G41790	AT5G41790.2	-273
5	17087607	17088576	970	*	peak_5010	584	-1	11.2611	-1	491	0.943041	1.40831	Promoter	5	17088695	17089597	903	1	AT5G42640	AT5G42640.1	-119
5	17182804	17183151	348	*	peak_5011	533	-1	11.2611	-1	189	0.81591	1.28389	Promoter	5	17181412	17182743	1332	2	AT5G42850	AT5G42850.1	-61
5	17709495	17709981	487	*	peak_5012	601	-1	11.2611	-1	124	0.982496	1.44792	Promoter	5	17706396	17709326	2931	2	AT5G44010	AT5G44010.4	-169
5	18012753	18013115	363	*	peak_5013	560	-1	11.2611	-1	164	0.884056	1.34938	Promoter	5	18013149	18015434	2286	1	AT5G44650	AT5G44650.1	-34
5	18712622	18713313	692	*	peak_5014	568	-1	11.2611	-1	204	0.902749	1.36919	Promoter	5	18710851	18712559	1709	2	AT5G46160	AT5G46160.1	-63
5	18883524	18884352	829	*	peak_5015	542	-1	11.2611	-1	268	0.840229	1.30732	3' UTR	5	18877090	18882462	5373	2	AT5G46540	AT5G46540.1	-1062
5	19390856	19391886	1031	*	peak_5016	598	-1	11.2611	-1	137	0.973937	1.44032	Promoter	5	19392166	19395287	3122	1	AT5G47900	AT5G47900.8	-280
5	19693872	19694227	356	*	peak_5017	540	-1	11.2611	-1	150	0.834175	1.3017	Promoter	5	19690461	19693845	3385	2	AT5G48570	AT5G48570.1	-27
5	19984314	19984738	425	*	peak_5018	530	-1	11.2611	-1	263	0.810858	1.27842	3' UTR	5	19984626	19985788	1163	2	AT5G49300	AT5G49300.1	1050
5	20292378	20292799	422	*	peak_5019	503	-1	11.2611	-1	151	0.744524	1.21324	Promoter	5	20288055	20292432	4378	2	AT5G49890	AT5G49890.1	0
5	21425790	21426685	896	*	peak_5020	505	-1	11.2611	-1	191	0.74961	1.21741	Distal Intergenic	5	21427827	21429447	1621	2	AT5G52870	AT5G52870.2	2762
5	21804093	21804563	471	*	peak_5021	605	-1	11.2611	-1	154	0.990116	1.45736	Distal Intergenic	5	21805071	21805794	724	2	AT5G53710	AT5G53710.2	1231
5	24416676	24416961	286	*	peak_5022	546	-1	11.2611	-1	151	0.850795	1.3161	Promoter	5	24417171	24417705	535	1	AT5G08970	AT5G08970.1	-210
5	25298229	25298577	349	*	peak_5023	496	-1	11.2611	-1	221	0.727815	1.19616	Promoter	5	25297420	25298206	787	1	AT5G63063	AT5G63063.1	809
5	26747315	26747895	581	*	peak_5024	521	-1	11.2611	-1	373	0.787823	1.25692	Promoter	5	26746677	26747281	605	2	AT5G67000	AT5G67000.1	-34
3	1757736	1758081	346	*	peak_5025	561	-1	11.2513	-1	187	0.886817	1.35303	Promoter	3	1757440	1758807	1368	2	AT3G05890	AT3G05890.1	726
4	13742239	13742918	680	*	peak_5026	569	-1	11.2448	-1	299	0.90354	1.37043	Promoter	4	13742051	13742284	234	2	AT4G07845	AT4G07845.1	0
4	13807959	13808383	425	*	peak_5027	573	-1	11.2448	-1	257	0.914262	1.38086	Promoter	4	13803268	13808003	4736	2	AT4G27650	AT4G27650.2	0
1	17712670	17713093	424	*	peak_5028	533	-1	11.2338	-1	123	0.816959	1.28502	Promoter	1	17711491	17712660	1170	2	AT1G48010	AT1G48010.1	-10
5	15041593	15042066	474	*	peak_5029	520	-1	11.2338	-1	126	0.786082	1.2541	Distal Intergenic	5	15045114	15048012	2899	1	AT5G37810	AT5G37810.1	-3048
5	16285307	16285585	279	*	peak_5030	542	-1	11.2338	-1	160	0.83833	1.30616	Promoter	5	16283146	16285344	2199	2	AT5G40660	AT5G40660.1	0
5	24282605	24282813	209	*	peak_5031	494	-1	11.2119	-1	129	0.72312	1.1908	Promoter	5	24282666	24285061	2396	1	AT5G60370	AT5G60370.1	0
1	23539195	23539558	364	*	peak_5032	550	-1	11.127	-1	150	0.858322	1.32481	Promoter	1	23536466	23539242	2777	2	AT1G63470	AT1G63470.1	0
3	19171602	19172000	399	*	peak_5033	593	-1	11.1223	-1	149	0.963492	1.4303	Distal Intergenic	3	19173484	19174739	1256	2	AT3G51680	AT3G51680.1	2739
2	16369986	16370416	431	*	peak_5034	569	-1	11.1222	-1	239	0.904372	1.37133	Distal Intergenic	2	16366102	16368570	2469	2	AT2G39210	AT2G39210.1	-1416
4	2635111	2635738	628	*	peak_5035	496	-1	11.1222	-1	382	0.728033	1.1966	Promoter	4	2632524	2635143	2620	2	AT4G05120	AT4G05120.1	0
5	930828	931193	366	*	peak_5036	573	-1	11.1222	-1	145	0.914418	1.38122	Promoter	5	931762	937702	5941	1	AT5G03650	AT5G03650.1	-569
5	5594044	5594597	554	*	peak_5037	532	-1	11.1222	-1	401	0.814913	1.28276	Promoter	5	5594632	5602969	8338	1	AT5G17020	AT5G17020.1	-35
1	1592683	1593150	468	*	peak_5038	528	-1	11.0933	-1	182	0.804446	1.27172	Distal Intergenic	1	1590038	1590998	961	1	AT1G05420	AT1G05420.1	2645
1	2214682	2214949	268	*	peak_5039	574	-1	11.0933	-1	125	0.917798	1.3843	Promoter	1	2215216	2216982	1767	1	AT1G07210	AT1G07210.1	-267
1	3762259	3762694	436	*	peak_5040	484	-1	11.0933	-1	184	0.699347	1.16647	Promoter	1	3759862	3761461	1600	2	AT1G11220	AT1G11220.2	-798
1	4611794	4612275	482	*	peak_5041	570	-1	11.0933	-1	122	0.90566	1.37312	Promoter	1	4612243	4612929	687	1	AT1G13448	AT1G13448.1	0
1	4689586	4690336	751	*	peak_5042	536	-1	11.0933	-1	362	0.823874	1.29266	Promoter	1	4690293	4692841	2549	1	AT1G13680	AT1G13680.1	0
1	6656912	6657139	228	*	peak_5043	510	-1	11.0933	-1	159	0.763232	1.23029	Distal Intergenic	1	6657260	6659569	2310	2	AT1G19260	AT1G19260.1	2430
1	7674301	7674989	689	*	peak_5044	527	-1	11.0933	-1	417	0.802287	1.2695	Promoter	1	7671028	7674215	3188	2	AT1G21860	AT1G21860.1	-86
1	7784140	7784435	296	*	peak_5045	565	-1	11.0933	-1	114	0.89527	1.36072	Distal Intergenic	1	7785708	7786477	770	1	AT1G22065	AT1G22065.1	-1273
1	7809738	7810149	412	*	peak_5046	522	-1	11.0933	-1	291	0.791343	1.25896	Promoter	1	7806309	7809632	3324	2	AT1G22120	AT1G22120.1	-106
1	9367425	9368000	576	*	peak_5047	561	-1	11.0933	-1	313	0.886021	1.35181	Promoter	1	9367080	9367179	100	1	AT1G26985	at1g26985	345
1	10355634	10355931	298	*	peak_5048	496	-1	11.0933	-1	144	0.72765	1.19558	Promoter	1	10355638	10356482	845	2	AT1G29640	AT1G29640.1	551
1	10568966	10569389	424	*	peak_5049	522	-1	11.0933	-1	239	0.790125	1.25817	Distal Intergenic	1	10571310	10573365	2056	1	AT1G30100	AT1G30100.1	-1921
1	11201401	11201749	349	*	peak_5050	559	-1	11.0933	-1	171	0.881942	1.34645	Distal Intergenic	1	11198353	11200141	1789	2	AT1G31310	AT1G31310.1	-1260
1	11596478	11596879	402	*	peak_5051	589	-1	11.0933	-1	259	0.954791	1.42024	Promoter	1	11592927	11596056	3130	2	AT1G32190	AT1G32190.1	-422
1	11775436	11776044	609	*	peak_5052	542	-1	11.0933	-1	432	0.840068	1.30715	Promoter	1	11776765	11777557	793	1	AT1G32570	AT1G32570.2	-721
1	11901835	11902288	454	*	peak_5053	527	-1	11.0933	-1	296	0.80406	1.27109	Promoter	1	11902629	11907049	4421	1	AT1G32850	AT1G32850.1	-341
1	11962035	11962631	597	*	peak_5054	474	-1	11.0933	-1	224	0.677108	1.1425	Promoter	1	11962746	11964832	2087	1	AT1G33020	AT1G33020.1	-115
1	12240990	12241576	587	*	peak_5055	577	-1	11.0933	-1	210	0.925222	1.39122	Promoter	1	12241614	12245292	3679	1	AT1G33770	AT1G33770.1	-38
1	12457444	12457691	248	*	peak_5056	580	-1	11.0933	-1	134	0.934368	1.3989	Promoter	1	12458564	12462905	4342	1	AT1G34210	AT1G34210.1	-873
1	12549462	12550084	623	*	peak_5057	576	-1	11.0933	-1	196	0.922022	1.38884	Promoter	1	12550339	12552629	2291	1	AT1G34370	AT1G34370.1	-255
1	12601295	12602287	993	*	peak_5058	584	-1	11.0933	-1	289	0.941879	1.40682	Promoter	1	12601014	12601360	347	2	AT1G06757	AT1G06757.1	0
1	12631101	12632446	1346	*	peak_5059	510	-1	11.0933	-1	966	0.762538	1.22954	Distal Intergenic	1	12637054	12638692	1639	1	AT1G34540	AT1G34540.1	-4608
1	12674001	12674503	503	*	peak_5060	516	-1	11.0933	-1	228	0.774552	1.24279	Distal Intergenic	1	12685176	12687641	2466	1	AT1G34630	AT1G34630.1	-10673
1	13345714	13346557	844	*	peak_5061	559	-1	11.0933	-1	194	0.88267	1.34731	Distal Intergenic	1	13341300	13341953	654	1	AT1G35890	AT1G35890.1	4414
1	13362031	13362447	417	*	peak_5062	484	-1	11.0933	-1	186	0.701411	1.16787	Distal Intergenic	1	13362962	13365172	2211	2	AT1G35910	AT1G35910.1	2725
1	13520634	13520922	289	*	peak_5063	498	-1	11.0933	-1	113	0.732677	1.20113	Distal Intergenic	1	13528257	13529470	1214	1	AT1G36150	AT1G36150.1	-7335
1	13544148	13544462	315	*	peak_5064	602	-1	11.0933	-1	145	0.984828	1.45085	Downstream (<=300bp)	1	13545965	13548216	2252	1	AT1G36180	AT1G36180.2	-1503
1	14068823	14069056	234	*	peak_5065	546	-1	11.0933	-1	125	0.851213	1.31643	Distal Intergenic	1	14046735	14049742	3008	1	AT1G37020	AT1G37020.1	22088
1	16139414	16140546	1133	*	peak_5066	561	-1	11.0933	-1	885	0.886789	1.35286	Promoter	1	16140526	16141792	1267	1	AT1G43000	AT1G43000.2	0
1	16547115	16547906	792	*	peak_5067	602	-1	11.0933	-1	203	0.984918	1.45124	Promoter	1	16548417	16551909	3493	1	AT1G43770	AT1G43770.2	-511
1	16930106	16930550	445	*	peak_5068	583	-1	11.0933	-1	229	0.940975	1.40572	Distal Intergenic	1	16933699	16934568	870	1	AT1G44830	AT1G44830.1	-3149
1	16965667	16966045	379	*	peak_5069	524	-1	11.0933	-1	162	0.795956	1.26351	Promoter	1	16965181	16965586	406	1	AT1G44895	AT1G44895.1	486
1	16986859	16987211	353	*	peak_5070	515	-1	11.0933	-1	209	0.773096	1.24049	Distal Intergenic	1	16982904	16984444	1541	2	AT1G44920	AT1G44920.1	-2415
1	17350162	17350728	567	*	peak_5071	562	-1	11.0933	-1	205	0.889209	1.35495	Promoter	1	17351018	17353875	2858	1	AT1G47330	AT1G47330.2	-290
1	17405867	17406214	348	*	peak_5072	538	-1	11.0933	-1	125	0.828391	1.2961	Distal Intergenic	1	17402636	17403214	579	2	AT1G47450	AT1G47450.1	-2653
1	17666499	17666745	247	*	peak_5073	581	-1	11.0933	-1	112	0.935367	1.4	Distal Intergenic	1	17668285	17669713	1429	1	AT1G47940	AT1G47940.1	-1540
1	18084281	18084856	576	*	peak_5074	521	-1	11.0933	-1	235	0.786814	1.25567	3' UTR	1	18084782	18087879	3098	2	AT1G48900	AT1G48900.2	3023
1	18105366	18105672	307	*	peak_5075	518	-1	11.0933	-1	125	0.780267	1.24912	Promoter	1	18101643	18104768	3126	2	AT1G48930	AT1G48930.1	-598
1	18433894	18434585	692	*	peak_5076	567	-1	11.0933	-1	392	0.900984	1.366	Promoter	1	18434871	18435182	312	2	AT1G07597	AT1G07597.1	597
1	19084570	19086154	1585	*	peak_5077	523	-1	11.0933	-1	391	0.793955	1.26178	Distal Intergenic	1	19087384	19090523	3140	1	AT1G51470	AT1G51470.1	-1230
1	19240439	19241159	721	*	peak_5078	577	-1	11.0933	-1	309	0.923336	1.3903	Promoter	1	19237299	19241954	4656	2	AT1G51820	AT1G51820.2	795
1	19431358	19431586	229	*	peak_5079	566	-1	11.0933	-1	108	0.899715	1.36477	Promoter	1	19430505	19431010	506	1	AT1G07793	AT1G07793.1	853
1	19797400	19797641	242	*	peak_5080	595	-1	11.0933	-1	102	0.968738	1.43511	Promoter	1	19796560	19796764	205	2	AT1G07857	AT1G07857.1	-636
1	19893782	19894235	454	*	peak_5081	516	-1	11.0933	-1	171	0.775188	1.24356	Promoter	1	19890935	19893504	2570	2	AT1G53320	AT1G53320.1	-278
1	20095414	20096181	768	*	peak_5082	520	-1	11.0933	-1	391	0.786212	1.25457	Distal Intergenic	1	20093470	20093717	248	1	AT1G07937	AT1G07937.1	1944
1	20160875	20161503	629	*	peak_5083	548	-1	11.0933	-1	446	0.854005	1.3201	Promoter	1	20158589	20160864	2276	2	AT1G54010	AT1G54010.1	-11
1	20175253	20176809	1557	*	peak_5084	539	-1	11.0933	-1	965	0.830104	1.29873	Distal Intergenic	1	20170715	20173949	3235	2	AT1G54040	AT1G54040.2	-1304
1	20778868	20779161	294	*	peak_5085	507	-1	11.0933	-1	146	0.753346	1.22114	Distal Intergenic	1	20774046	20776294	2249	2	AT1G55600	AT1G55600.1	-2574
1	20795644	20796239	596	*	peak_5086	537	-1	11.0933	-1	144	0.824687	1.29397	Promoter	1	20796340	20798594	2255	1	AT1G55650	AT1G55650.1	-101
1	21420884	21421620	737	*	peak_5087	519	-1	11.0933	-1	246	0.783635	1.25192	Promoter	1	21421707	21422012	306	2	AT1G08183	AT1G08183.1	392
1	21478149	21478493	345	*	peak_5088	491	-1	11.0933	-1	167	0.714738	1.18318	Distal Intergenic	1	21475232	21475619	388	2	AT1G08193	AT1G08193.1	-2530
1	21911722	21912102	381	*	peak_5089	544	-1	11.0933	-1	168	0.844742	1.31079	Promoter	1	21909070	21911289	2220	2	AT1G59640	AT1G59640.1	-433
1	21918232	21918823	592	*	peak_5090	478	-1	11.0933	-1	113	0.684848	1.15163	Promoter	1	21919745	21923013	3269	1	AT1G59650	AT1G59650.1	-922
1	21976659	21977383	725	*	peak_5091	558	-1	11.0933	-1	206	0.880698	1.34525	Distal Intergenic	1	21979289	21984407	5119	1	AT1G59750	AT1G59750.4	-1906
1	22225874	22226435	562	*	peak_5092	572	-1	11.0933	-1	149	0.912114	1.37942	Distal Intergenic	1	22226885	22227928	1044	2	AT1G60280	AT1G60280.1	1493
1	22417150	22417915	766	*	peak_5093	548	-1	11.0933	-1	526	0.854407	1.32094	Promoter	1	22412188	22417312	5125	2	AT1G60890	AT1G60890.1	0
1	22521760	22522089	330	*	peak_5094	604	-1	11.0933	-1	187	0.988167	1.45558	Promoter	1	22522489	22522725	237	2	AT1G08357	AT1G08357.1	636
1	22799562	22800185	624	*	peak_5095	535	-1	11.0933	-1	381	0.821545	1.28989	Intron (AT1G61740.1/AT1G61740, intron 1 of 3)	1	22798035	22801416	3382	2	AT1G61740	AT1G61740.1	1231
1	23380530	23380890	361	*	peak_5096	611	-1	11.0933	-1	211	1.00664	1.47251	Promoter	1	23379665	23382989	3325	1	AT1G63057	AT1G63057.2	865
1	23694353	23694640	288	*	peak_5097	518	-1	11.0933	-1	119	0.779748	1.2485	Distal Intergenic	1	23696720	23699030	2311	1	AT1G63850	AT1G63850.1	-2080
1	24394473	24394849	377	*	peak_5098	594	-1	11.0933	-1	200	0.964849	1.43145	Promoter	1	24391672	24395503	3832	2	AT1G65610	AT1G65610.1	654
1	24413725	24414027	303	*	peak_5099	576	-1	11.0933	-1	153	0.920745	1.38739	Promoter	1	24410851	24413527	2677	2	AT1G65640	AT1G65640.2	-198
1	24500755	24501530	776	*	peak_5100	538	-1	11.0933	-1	491	0.828942	1.29692	Intron (AT1G65860.1/AT1G65860, intron 2 of 6)	1	24498954	24502776	3823	2	AT1G65860	AT1G65860.1	1246
1	24544682	24545515	834	*	peak_5101	561	-1	11.0933	-1	402	0.885572	1.35146	Promoter	1	24544546	24544782	237	2	AT1G08787	AT1G08787.1	0
1	24575523	24575772	250	*	peak_5102	554	-1	11.0933	-1	113	0.869245	1.33466	Downstream (<=300bp)	1	24574344	24575438	1095	1	AT1G66000	AT1G66000.1	1179
1	25053258	25053654	397	*	peak_5103	499	-1	11.0933	-1	163	0.734549	1.20333	Promoter	1	25053673	25054864	1192	1	AT1G67100	AT1G67100.1	-19
1	25144329	25144901	573	*	peak_5104	569	-1	11.0933	-1	295	0.904489	1.37168	Promoter	1	25145045	25145523	479	1	AT1G08913	AT1G08913.1	-144
1	25691704	25692363	660	*	peak_5105	494	-1	11.0933	-1	469	0.723028	1.19051	Distal Intergenic	1	25693449	25696250	2802	1	AT1G68490	AT1G68490.1	-1086
1	25701158	25701737	580	*	peak_5106	506	-1	11.0933	-1	365	0.753068	1.2204	Promoter	1	25701770	25702778	1009	1	AT1G68500	AT1G68500.1	-33
1	25741725	25742100	376	*	peak_5107	524	-1	11.0933	-1	126	0.794554	1.26194	Distal Intergenic	1	25740062	25740329	268	2	AT1G08993	AT1G08993.1	-1396
1	26374867	26375316	450	*	peak_5108	535	-1	11.0933	-1	328	0.821027	1.28924	Distal Intergenic	1	26377370	26378359	990	1	AT1G70020	AT1G70020.1	-2054
1	26677476	26678067	592	*	peak_5109	495	-1	11.0933	-1	284	0.72527	1.19311	Distal Intergenic	1	26673563	26676042	2480	2	AT1G70740	AT1G70740.1	-1434
1	27035189	27035944	756	*	peak_5110	539	-1	11.0933	-1	386	0.830616	1.29955	Promoter	1	27032221	27035182	2962	2	AT1G71870	AT1G71870.1	-7
1	27119001	27119245	245	*	peak_5111	594	-1	11.0933	-1	100	0.964473	1.43107	Promoter	1	27119300	27119697	398	1	AT1G09297	AT1G09297.1	-55
1	28029436	28030012	577	*	peak_5112	500	-1	11.0933	-1	430	0.735877	1.20465	Promoter	1	28030465	28032556	2092	1	AT1G74630	AT1G74630.2	-453
1	28321617	28322156	540	*	peak_5113	518	-1	11.0933	-1	361	0.779429	1.24773	Distal Intergenic	1	28315162	28318375	3214	2	AT1G75450	AT1G75450.2	-3242
1	28676437	28676709	273	*	peak_5114	542	-1	11.0933	-1	125	0.838969	1.30632	Distal Intergenic	1	28671806	28674045	2240	2	AT1G76420	AT1G76420.1	-2392
1	28888147	28888690	544	*	peak_5115	530	-1	11.0933	-1	234	0.810408	1.27778	Promoter	1	28889375	28889532	158	1	AT1G09687	at1g09687	-685
1	29207987	29208820	834	*	peak_5116	573	-1	11.0933	-1	362	0.915229	1.38213	Promoter	1	29208882	29209127	246	1	AT1G09753	AT1G09753.1	-62
1	29216980	29217351	372	*	peak_5117	522	-1	11.0933	-1	159	0.789432	1.25755	Distal Intergenic	1	29214220	29215832	1613	1	AT1G77730	AT1G77730.1	2760
1	29983320	29983673	354	*	peak_5118	600	-1	11.0933	-1	226	0.978823	1.44538	Promoter	1	29979973	29982819	2847	2	AT1G79680	AT1G79680.1	-501
2	240900	241486	587	*	peak_5119	509	-1	11.0933	-1	294	0.761172	1.22713	Downstream (<=300bp)	2	239669	240687	1019	1	AT2G01530	AT2G01530.1	1231
2	387217	387683	467	*	peak_5120	594	-1	11.0933	-1	144	0.965737	1.4326	Promoter	2	388055	389918	1864	1	AT2G01860	AT2G01860.1	-372
2	464485	465065	581	*	peak_5121	563	-1	11.0933	-1	294	0.891125	1.35739	3' UTR	2	465001	466724	1724	2	AT2G01990	AT2G01990.1	1659
2	734869	735201	333	*	peak_5122	526	-1	11.0933	-1	79	0.80151	1.26856	Promoter	2	735411	736546	1136	1	AT2G02650	AT2G02650.1	-210
2	1004443	1004822	380	*	peak_5123	502	-1	11.0933	-1	128	0.742155	1.21072	Promoter	2	1003468	1004222	755	2	AT2G03300	AT2G03300.1	-221
2	1725503	1726048	546	*	peak_5124	513	-1	11.0933	-1	380	0.769507	1.23697	Promoter	2	1726138	1727268	1131	1	AT2G04920	AT2G04920.1	-90
2	2628593	2628983	391	*	peak_5125	498	-1	11.0933	-1	298	0.732786	1.20142	Distal Intergenic	2	2622603	2624902	2300	2	AT2G06570	AT2G06570.1	-3691
2	2948644	2949627	984	*	peak_5126	534	-1	11.0933	-1	524	0.818233	1.28616	Distal Intergenic	2	2952610	2953208	599	2	AT2G07110	AT2G07110.1	3581
2	3145757	3145993	237	*	peak_5127	566	-1	11.0933	-1	130	0.898388	1.36318	Distal Intergenic	2	3125671	3126173	503	1	AT2G07505	AT2G07505.1	20086
2	3169349	3170223	875	*	peak_5128	591	-1	11.0933	-1	144	0.958011	1.42345	3' UTR	2	3169908	3174102	4195	2	AT2G07560	AT2G07560.1	3879
2	4048573	4049690	1118	*	peak_5129	571	-1	11.0933	-1	299	0.910001	1.37707	Distal Intergenic	2	4054966	4055050	85	2	AT2G05525	AT2G05525.1	5360
2	4942173	4942544	372	*	peak_5130	560	-1	11.0933	-1	134	0.885164	1.3506	Distal Intergenic	2	4924100	4924501	402	2	AT2G12290	AT2G12290.1	-17672
2	4961852	4962223	372	*	peak_5131	496	-1	11.0933	-1	142	0.727681	1.19572	Distal Intergenic	2	4963770	4964218	449	2	AT2G05685	AT2G05685.1	1995
2	5021250	5021749	500	*	peak_5132	544	-1	11.0933	-1	343	0.846729	1.31212	Promoter	2	5021920	5022199	280	2	AT2G05705	AT2G05705.1	450
2	5466206	5467944	1739	*	peak_5133	547	-1	11.0933	-1	1065	0.85237	1.31793	Distal Intergenic	2	5437056	5438459	1404	1	AT2G13150	AT2G13150.1	29150
2	5765359	5767030	1672	*	peak_5134	556	-1	11.0933	-1	746	0.873716	1.33909	Distal Intergenic	2	5768417	5772266	3850	1	AT2G13810	AT2G13810.1	-1387
2	6286291	6287033	743	*	peak_5135	511	-1	11.0933	-1	564	0.765415	1.23257	Promoter	2	6283801	6286055	2255	2	AT2G14690	AT2G14690.1	-236
2	6901532	6902054	523	*	peak_5136	488	-1	11.0933	-1	100	0.709194	1.17732	Distal Intergenic	2	6904534	6904844	311	1	AT2G06495	AT2G06495.1	-2480
2	7291007	7291201	195	*	peak_5137	489	-1	11.0933	-1	90	0.711641	1.18003	Distal Intergenic	2	7287412	7288945	1534	2	AT2G16810	AT2G16810.1	-2062
2	7362574	7363083	510	*	peak_5138	494	-1	11.0933	-1	176	0.723308	1.19108	Distal Intergenic	2	7361336	7362157	822	1	AT2G16953	AT2G16953.1	1238
2	7691272	7692157	886	*	peak_5139	509	-1	11.0933	-1	765	0.760362	1.22609	Promoter	2	7692396	7693253	858	1	AT2G17705	AT2G17705.1	-239
2	8319742	8319999	258	*	peak_5140	558	-1	11.0933	-1	141	0.880362	1.34508	Distal Intergenic	2	8313671	8318596	4926	2	AT2G19170	AT2G19170.1	-1146
2	8763713	8764035	323	*	peak_5141	520	-1	11.0933	-1	215	0.785746	1.25395	Promoter	2	8761180	8763372	2193	2	AT2G20310	AT2G20310.1	-341
2	9676513	9676789	277	*	peak_5142	536	-1	11.0933	-1	123	0.824149	1.29299	Distal Intergenic	2	9677844	9679502	1659	1	AT2G22760	AT2G22760.1	-1055
2	9913649	9914249	601	*	peak_5143	552	-1	11.0933	-1	334	0.86372	1.33041	Promoter	2	9914246	9917427	3182	1	AT2G23300	AT2G23300.1	0
2	10549433	10549693	261	*	peak_5144	524	-1	11.0933	-1	123	0.795009	1.26257	Promoter	2	10541738	10549434	7697	2	AT2G24755	AT2G24755.2	0
2	10713503	10713759	257	*	peak_5145	530	-1	11.0933	-1	133	0.811103	1.27874	Promoter	2	10713807	10724106	10300	1	AT2G25170	AT2G25170.1	-48
2	10809795	10810222	428	*	peak_5146	593	-1	11.0933	-1	192	0.962424	1.42954	3' UTR	2	10806700	10809794	3095	1	AT2G25370	AT2G25370.1	3095
2	11095587	11096107	521	*	peak_5147	552	-1	11.0933	-1	134	0.86478	1.33126	Promoter	2	11094258	11095542	1285	2	AT2G26040	AT2G26040.1	-45
2	12076248	12076694	447	*	peak_5148	541	-1	11.0933	-1	126	0.836769	1.30417	Distal Intergenic	2	12081023	12084678	3656	1	AT2G28305	AT2G28305.1	-4329
2	13035945	13036794	850	*	peak_5149	519	-1	11.0933	-1	641	0.78437	1.25223	Promoter	2	13036814	13041684	4871	1	AT2G30600	AT2G30600.4	-20
2	13578424	13579476	1053	*	peak_5150	524	-1	11.0933	-1	689	0.795075	1.26272	Promoter	2	13580371	13581134	764	1	AT2G31940	AT2G31940.1	-895
2	14182505	14183311	807	*	peak_5151	528	-1	11.0933	-1	543	0.804972	1.27236	Promoter	2	14183263	14188105	4843	1	AT2G33490	AT2G33490.1	0
2	14231597	14232266	670	*	peak_5152	567	-1	11.0933	-1	323	0.901512	1.36688	Downstream (<=300bp)	2	14234026	14236862	2837	1	AT2G33620	AT2G33620.4	-1760
2	14554605	14554960	356	*	peak_5153	580	-1	11.0933	-1	142	0.933276	1.39817	Distal Intergenic	2	14556988	14558857	1870	1	AT2G34555	AT2G34555.1	-2028
2	14629463	14629959	497	*	peak_5154	482	-1	11.0933	-1	207	0.694225	1.16145	Promoter	2	14629986	14632082	2097	1	AT2G34690	AT2G34690.1	-27
2	14884175	14884909	735	*	peak_5155	557	-1	11.0933	-1	399	0.877571	1.34217	Promoter	2	14881039	14884283	3245	2	AT2G35350	AT2G35350.1	0
2	15088399	15088982	584	*	peak_5156	484	-1	11.0933	-1	219	0.70003	1.16675	3' UTR	2	15090519	15091764	1246	1	AT2G35945	AT2G35945.1	-1537
2	15419620	15420117	498	*	peak_5157	554	-1	11.0933	-1	269	0.8689	1.33432	Promoter	2	15420065	15422088	2024	1	AT2G36792	AT2G36792.1	0
2	16493636	16493901	266	*	peak_5158	540	-1	11.0933	-1	129	0.832722	1.30104	Promoter	2	16491143	16493343	2201	2	AT2G39510	AT2G39510.1	-293
2	17488950	17489439	490	*	peak_5159	547	-1	11.0933	-1	258	0.853343	1.31943	Promoter	2	17490271	17493922	3652	1	AT2G41900	AT2G41900.1	-832
2	19235745	19237105	1361	*	peak_5160	595	-1	11.0933	-1	1029	0.967126	1.43395	Promoter	2	19237171	19239571	2401	1	AT2G46800	AT2G46800.4	-66
3	156997	157962	966	*	peak_5161	496	-1	11.0933	-1	266	0.727307	1.195	Promoter	3	156148	156937	790	2	AT3G01415	AT3G01415.1	-60
3	3654423	3654877	455	*	peak_5162	527	-1	11.0933	-1	280	0.804142	1.27125	Distal Intergenic	3	3649370	3651726	2357	2	AT3G11580	AT3G11580.4	-2697
3	3657463	3657770	308	*	peak_5163	570	-1	11.0933	-1	165	0.906335	1.37401	Distal Intergenic	3	3660298	3663734	3437	1	AT3G11590	AT3G11590.1	-2528
3	3755029	3755559	531	*	peak_5164	565	-1	11.0933	-1	151	0.896165	1.36178	Promoter	3	3755456	3757775	2320	1	AT3G11890	AT3G11890.2	0
3	4064900	4065225	326	*	peak_5165	545	-1	11.0933	-1	159	0.847799	1.31311	Promoter	3	4065042	4074078	9037	1	AT3G12810	AT3G12810.2	0
3	4086121	4086506	386	*	peak_5166	526	-1	11.0933	-1	137	0.800498	1.26777	Promoter	3	4085431	4085970	540	2	AT3G12840	AT3G12840.1	-151
3	4394369	4394871	503	*	peak_5167	525	-1	11.0933	-1	167	0.798208	1.2654	Promoter	3	4392886	4394367	1482	2	AT3G13480	AT3G13480.1	-2
3	5405223	5405442	220	*	peak_5168	605	-1	11.0933	-1	114	0.991375	1.45895	Exon (AT3G15960.1/AT3G15960, exon 7 of 10)	3	5403970	5406461	2492	2	AT3G15960	AT3G15960.1	1019
3	6164636	6165180	545	*	peak_5169	503	-1	11.0933	-1	314	0.74346	1.21206	Promoter	3	6165440	6167515	2076	1	AT3G18020	AT3G18020.1	-260
3	6735776	6736322	547	*	peak_5170	550	-1	11.0933	-1	386	0.859616	1.32667	3' UTR	3	6736184	6738386	2203	2	AT3G19430	AT3G19430.1	2064
3	8284934	8285202	269	*	peak_5171	489	-1	11.0933	-1	160	0.70971	1.17775	Promoter	3	8283003	8285081	2079	2	AT3G23210	AT3G23210.1	0
3	8368757	8369357	601	*	peak_5172	581	-1	11.0933	-1	288	0.936111	1.4011	Distal Intergenic	3	8373375	8375098	1724	1	AT3G23380	AT3G23380.1	-4018
3	8590358	8590791	434	*	peak_5173	548	-1	11.0933	-1	222	0.853566	1.31977	Promoter	3	8587622	8589754	2133	2	AT3G23810	AT3G23810.1	-604
3	8908969	8909565	597	*	peak_5174	558	-1	11.0933	-1	275	0.880362	1.34491	Promoter	3	8910422	8912223	1802	1	AT3G24490	AT3G24490.1	-857
3	9019606	9020506	901	*	peak_5175	491	-1	11.0933	-1	395	0.716439	1.18476	Promoter	3	9020651	9021491	841	1	AT3G24690	AT3G24690.1	-145
3	9282852	9283372	521	*	peak_5176	504	-1	11.0933	-1	313	0.745961	1.21444	Promoter	3	9279513	9282860	3348	2	AT3G25560	AT3G25560.3	0
3	9488012	9488504	493	*	peak_5177	500	-1	11.0933	-1	358	0.736263	1.2051	Promoter	3	9489221	9491130	1910	1	AT3G25910	AT3G25910.1	-717
3	9919125	9919714	590	*	peak_5178	604	-1	11.0933	-1	430	0.988575	1.45637	Promoter	3	9914959	9918810	3852	2	AT3G26910	AT3G26910.3	-315
3	10008473	10008802	330	*	peak_5179	561	-1	11.0933	-1	129	0.885467	1.35129	Promoter	3	10006891	10008174	1284	2	AT3G27140	AT3G27140.1	-299
3	10114544	10114734	191	*	peak_5180	484	-1	11.0933	-1	88	0.701278	1.16773	Promoter	3	10114192	10114560	369	1	AT3G27329	AT3G27329.1	352
3	10124306	10125995	1690	*	peak_5181	559	-1	11.0933	-1	1338	0.88137	1.34628	Promoter	3	10125659	10127992	2334	1	AT3G27350	AT3G27350.2	0
3	10360262	10360755	494	*	peak_5182	502	-1	11.0933	-1	241	0.742818	1.21117	Distal Intergenic	3	10357232	10358281	1050	2	AT3G27910	AT3G27910.1	-1981
3	10492716	10492974	259	*	peak_5183	483	-1	11.0933	-1	166	0.697907	1.16493	Promoter	3	10491767	10492558	792	2	AT3G05445	AT3G05445.1	-158
3	10742408	10743101	694	*	peak_5184	608	-1	11.0933	-1	276	0.99941	1.46471	Promoter	3	10743769	10747163	3395	1	AT3G28670	AT3G28670.2	-668
3	11187969	11188502	534	*	peak_5185	498	-1	11.0933	-1	303	0.732696	1.20127	Promoter	3	11188570	11191195	2626	1	AT3G29230	AT3G29230.1	-68
3	11672089	11672336	248	*	peak_5186	518	-1	11.0933	-1	130	0.779682	1.24835	Promoter	3	11671637	11672239	603	1	AT3G29780	AT3G29780.1	452
3	12357075	12357336	262	*	peak_5187	525	-1	11.0933	-1	119	0.798884	1.26603	Promoter	3	12357280	12357865	586	2	AT3G30730	AT3G30730.1	529
3	12656308	12656892	585	*	peak_5188	568	-1	11.0933	-1	123	0.902596	1.36848	Distal Intergenic	3	12642864	12643135	272	1	AT3G06185	AT3G06185.1	13444
3	13259614	13260250	637	*	peak_5189	593	-1	11.0933	-1	374	0.961298	1.4282	Distal Intergenic	3	13276082	13277155	1074	1	AT3G32330	AT3G32330.1	-15832
3	13955075	13955374	300	*	peak_5190	574	-1	11.0933	-1	147	0.916748	1.38376	Distal Intergenic	3	13898251	13898637	387	2	AT3G06315	AT3G06315.1	-56438
3	14649038	14649593	556	*	peak_5191	589	-1	11.0933	-1	352	0.955135	1.42062	Distal Intergenic	3	14656219	14656528	310	2	AT3G06395	AT3G06395.1	6935
3	14907347	14907782	436	*	peak_5192	485	-1	11.0933	-1	225	0.702047	1.16885	Distal Intergenic	3	14905230	14907035	1806	1	AT3G42800	AT3G42800.1	2117
3	15294823	15295572	750	*	peak_5193	520	-1	11.0933	-1	424	0.785272	1.25348	Distal Intergenic	3	15291751	15292340	590	2	AT3G06585	AT3G06585.1	-2483
3	16087708	16088603	896	*	peak_5194	573	-1	11.0933	-1	696	0.914027	1.3805	Distal Intergenic	3	16079432	16081906	2475	2	AT3G44460	AT3G44460.1	-5802
3	16465544	16466250	707	*	peak_5195	548	-1	11.0933	-1	411	0.855571	1.32178	Promoter	3	16466144	16468989	2846	1	AT3G45010	AT3G45010.1	0
3	16555835	16556141	307	*	peak_5196	491	-1	11.0933	-1	100	0.714008	1.18246	Promoter	3	16555196	16555441	246	2	AT3G07075	AT3G07075.1	-394
3	16596232	16596505	274	*	peak_5197	592	-1	11.0933	-1	149	0.960496	1.42667	3' UTR	3	16596381	16598727	2347	2	AT3G45260	AT3G45260.2	2222
3	16617749	16618034	286	*	peak_5198	487	-1	11.0933	-1	140	0.705851	1.17321	Promoter	3	16617398	16621370	3973	1	AT3G45290	AT3G45290.1	351
3	16631290	16631534	245	*	peak_5199	520	-1	11.0933	-1	139	0.784621	1.2527	Promoter	3	16631635	16632254	620	1	AT3G45320	AT3G45320.1	-101
3	16698507	16698719	213	*	peak_5200	478	-1	11.0933	-1	68	0.686177	1.15342	Promoter	3	16697273	16697828	556	2	AT3G45525	AT3G45525.1	-679
3	16902192	16903669	1478	*	peak_5201	540	-1	11.0933	-1	351	0.831691	1.30071	Promoter	3	16900778	16904136	3359	2	AT3G45990	AT3G45990.1	467
3	16995078	16995952	875	*	peak_5202	512	-1	11.0933	-1	331	0.765736	1.23348	Distal Intergenic	3	16998163	16999992	1830	2	AT3G46260	AT3G46260.1	4040
3	17519195	17520005	811	*	peak_5203	580	-1	11.0933	-1	351	0.933973	1.39854	Promoter	3	17517303	17519305	2003	2	AT3G47530	AT3G47530.1	0
3	17543511	17543802	292	*	peak_5204	480	-1	11.0933	-1	157	0.690113	1.15701	Distal Intergenic	3	17539289	17541307	2019	2	AT3G47600	AT3G47600.1	-2204
3	18240302	18240669	368	*	peak_5205	490	-1	11.0933	-1	148	0.713368	1.18189	Promoter	3	18238048	18241341	3294	2	AT3G49210	AT3G49210.2	672
3	18296414	18296665	252	*	peak_5206	503	-1	11.0933	-1	89	0.743111	1.21176	Distal Intergenic	3	18293173	18294621	1449	2	AT3G49340	AT3G49340.1	-1793
3	18540138	18540370	233	*	peak_5207	541	-1	11.0933	-1	115	0.835958	1.30368	Promoter	3	18537058	18539648	2591	2	AT3G50010	AT3G50010.1	-490
3	19732869	19733614	746	*	peak_5208	572	-1	11.0933	-1	360	0.910321	1.37779	Promoter	3	19733766	19739232	5467	1	AT3G53240	AT3G53240.1	-152
3	19821520	19821853	334	*	peak_5209	489	-1	11.0933	-1	152	0.709765	1.17789	Promoter	3	19819236	19821519	2284	2	AT3G53460	AT3G53460.4	-1
3	20353609	20353919	311	*	peak_5210	599	-1	11.0933	-1	159	0.976725	1.44382	Promoter	3	20354351	20356318	1968	1	AT3G54940	AT3G54940.3	-432
3	20493968	20494235	268	*	peak_5211	533	-1	11.0933	-1	132	0.816575	1.28438	Distal Intergenic	3	20496081	20500019	3939	1	AT3G55270	AT3G55270.1	-1846
4	105754	106202	449	*	peak_5212	555	-1	11.0933	-1	219	0.872337	1.33738	Promoter	4	103823	105221	1399	2	AT4G00238	AT4G00238.1	-533
4	136545	137014	470	*	peak_5213	521	-1	11.0933	-1	275	0.787783	1.25676	Promoter	4	137404	138888	1485	1	AT4G00315	AT4G00315.1	-390
4	177535	177772	238	*	peak_5214	550	-1	11.0933	-1	110	0.85907	1.32599	Promoter	4	173953	176870	2918	2	AT4G00400	AT4G00400.1	-665
4	313723	314279	557	*	peak_5215	545	-1	11.0933	-1	361	0.847658	1.31295	Promoter	4	314239	317675	3437	1	AT4G00750	AT4G00750.1	0
4	965284	965510	227	*	peak_5216	552	-1	11.0933	-1	90	0.863673	1.33024	Distal Intergenic	4	967372	969351	1980	1	AT4G02190	AT4G02190.1	-1862
4	1357602	1358102	501	*	peak_5217	522	-1	11.0933	-1	147	0.791562	1.25943	Promoter	4	1358267	1359698	1432	1	AT4G03070	AT4G03070.1	-165
4	1642273	1642704	432	*	peak_5218	603	-1	11.0933	-1	281	0.98532	1.45222	Distal Intergenic	4	1639205	1639419	215	2	AT4G04665	AT4G04665.1	-2854
4	2032254	2032945	692	*	peak_5219	581	-1	11.0933	-1	339	0.935659	1.40055	Promoter	4	2033168	2035946	2779	1	AT4G04220	AT4G04220.1	-223
4	2793629	2794316	688	*	peak_5220	580	-1	11.0933	-1	172	0.931272	1.39707	Distal Intergenic	4	2789656	2789741	86	2	AT4G05508	at4g05508	-3888
4	4904033	4905024	992	*	peak_5221	541	-1	11.0933	-1	374	0.835521	1.30318	Distal Intergenic	4	4889421	4889914	494	1	AT4G05305	at4g05305	14612
4	4915180	4916151	972	*	peak_5222	575	-1	11.0933	-1	156	0.920045	1.38593	Distal Intergenic	4	4889421	4889914	494	1	AT4G05305	at4g05305	25759
4	5466758	5467300	543	*	peak_5223	590	-1	11.0933	-1	257	0.957863	1.42326	Promoter	4	5463794	5466747	2954	2	AT4G08590	AT4G08590.3	-11
4	5837957	5838528	572	*	peak_5224	483	-1	11.0933	-1	186	0.697062	1.16395	Distal Intergenic	4	5839599	5842456	2858	1	AT4G09160	AT4G09160.1	-1071
4	6157237	6157893	657	*	peak_5225	525	-1	11.0933	-1	270	0.799311	1.2665	Promoter	4	6156629	6157054	426	1	AT4G09775	AT4G09775.1	608
4	6158365	6159481	1117	*	peak_5226	586	-1	11.0933	-1	336	0.947533	1.41164	Distal Intergenic	4	6156629	6157054	426	1	AT4G09775	AT4G09775.1	1736
4	6311823	6312095	273	*	peak_5227	583	-1	11.0933	-1	123	0.938627	1.40442	Promoter	4	6311969	6312588	620	2	AT4G10115	AT4G10115.1	493
4	6584212	6584570	359	*	peak_5228	560	-1	11.0933	-1	220	0.884737	1.35025	Promoter	4	6584727	6586262	1536	1	AT4G10670	AT4G10670.1	-157
4	6823238	6823980	743	*	peak_5229	566	-1	11.0933	-1	583	0.899788	1.36494	Distal Intergenic	4	6826587	6827389	803	1	AT4G11190	AT4G11190.1	-2607
4	7112709	7113305	597	*	peak_5230	576	-1	11.0933	-1	232	0.921175	1.38775	Promoter	4	7108915	7112480	3566	2	AT4G11820	AT4G11820.3	-229
4	7243369	7244015	647	*	peak_5231	498	-1	11.0933	-1	390	0.732296	1.20054	Promoter	4	7241906	7243228	1323	2	AT4G12090	AT4G12090.1	-141
4	7250136	7250567	432	*	peak_5232	487	-1	11.0933	-1	135	0.707427	1.17491	Distal Intergenic	4	7246338	7248127	1790	2	AT4G12100	AT4G12100.1	-2009
4	7548232	7548635	404	*	peak_5233	531	-1	11.0933	-1	219	0.811479	1.27906	Promoter	4	7548765	7550333	1569	1	AT4G12900	AT4G12900.1	-130
4	7895006	7895624	619	*	peak_5234	578	-1	11.0933	-1	285	0.92606	1.39249	Distal Intergenic	4	7890249	7893761	3513	2	AT4G13575	AT4G13575.2	-1245
4	8217817	8218085	269	*	peak_5235	486	-1	11.0933	-1	133	0.704665	1.17208	Promoter	4	8218083	8219307	1225	1	AT4G14270	AT4G14270.1	0
4	8251968	8252374	407	*	peak_5236	526	-1	11.0933	-1	191	0.800161	1.26745	Promoter	4	8248160	8251998	3839	2	AT4G14340	AT4G14340.1	0
4	8263794	8264276	483	*	peak_5237	550	-1	11.0933	-1	200	0.85943	1.3265	Distal Intergenic	4	8256021	8260927	4907	2	AT4G14350	AT4G14350.1	-2867
4	8322661	8323359	699	*	peak_5238	513	-1	11.0933	-1	548	0.768596	1.2356	Distal Intergenic	4	8320538	8322352	1815	1	AT4G14465	AT4G14465.1	2123
4	8324406	8324641	236	*	peak_5239	477	-1	11.0933	-1	127	0.683845	1.14985	Distal Intergenic	4	8320538	8322352	1815	1	AT4G14465	AT4G14465.1	3868
4	8385825	8386439	615	*	peak_5240	575	-1	11.0933	-1	458	0.918834	1.38503	Distal Intergenic	4	8383727	8385249	1523	1	AT4G14615	AT4G14615.1	2098
4	8440723	8441651	929	*	peak_5241	509	-1	11.0933	-1	345	0.760407	1.22639	Promoter	4	8439899	8440901	1003	1	AT4G14723	AT4G14723.1	824
4	8474111	8474792	682	*	peak_5242	568	-1	11.0933	-1	527	0.902412	1.3683	Promoter	4	8474776	8481349	6574	1	AT4G14760	AT4G14760.2	0
4	8807834	8808269	436	*	peak_5243	481	-1	11.0933	-1	162	0.692536	1.15978	Promoter	4	8807527	8810512	2986	1	AT4G15396	AT4G15396.3	307
4	8922126	8922611	486	*	peak_5244	488	-1	11.0933	-1	149	0.708676	1.17647	Promoter	4	8922389	8923941	1553	1	AT4G15650	AT4G15650.1	0
4	9423435	9423842	408	*	peak_5245	546	-1	11.0933	-1	170	0.849802	1.3151	Distal Intergenic	4	9420651	9421857	1207	2	AT4G16750	AT4G16750.1	-1578
4	9443588	9443841	254	*	peak_5246	526	-1	11.0933	-1	138	0.799615	1.26682	Distal Intergenic	4	9449114	9450905	1792	1	AT4G16780	AT4G16780.1	-5273
4	9688152	9688946	795	*	peak_5247	551	-1	11.0933	-1	465	0.862132	1.32905	3' UTR	4	9685186	9687002	1817	2	AT4G17310	AT4G17310.9	-1150
4	9990251	9991161	911	*	peak_5248	541	-1	11.0933	-1	466	0.836075	1.30401	3' UTR	4	9990988	9994433	3446	2	AT4G18010	AT4G18010.2	3272
4	9997928	9998258	331	*	peak_5249	495	-1	11.0933	-1	193	0.726132	1.19413	Distal Intergenic	4	9991001	9994524	3524	2	AT4G18010	AT4G18010.1	-3404
4	10523624	10523875	252	*	peak_5250	480	-1	11.0933	-1	140	0.691047	1.15783	3' UTR	4	10521379	10523961	2583	1	AT4G19230	AT4G19230.2	2245
4	11253473	11254163	691	*	peak_5251	565	-1	11.0933	-1	367	0.89781	1.36266	Distal Intergenic	4	11254602	11255351	750	2	AT4G21080	AT4G21080.1	1188
4	11699020	11699618	599	*	peak_5252	561	-1	11.0933	-1	485	0.886053	1.35216	Promoter	4	11699821	11700427	607	1	AT4G07050	AT4G07050.1	-203
4	14389674	14391046	1373	*	peak_5253	511	-1	11.0933	-1	737	0.764681	1.23211	3' UTR	4	14391849	14393381	1533	2	AT4G29190	AT4G29190.1	2335
4	14739786	14740181	396	*	peak_5254	542	-1	11.0933	-1	243	0.837885	1.30566	Promoter	4	14738326	14740742	2417	2	AT4G30140	AT4G30140.1	561
4	15624807	15625444	638	*	peak_5255	499	-1	11.0933	-1	331	0.735195	1.20406	Promoter	4	15625558	15627517	1960	1	AT4G32370	AT4G32370.1	-114
4	17156185	17156394	210	*	peak_5256	482	-1	11.0933	-1	91	0.695186	1.16242	Intron (AT4G36260.1/AT4G36260, intron 1 of 1)	4	17155556	17157645	2090	2	AT4G36260	AT4G36260.1	1251
4	17400410	17400893	484	*	peak_5257	522	-1	11.0933	-1	201	0.791453	1.25927	Promoter	4	17400610	17403469	2860	1	AT4G36920	AT4G36920.2	0
4	17448385	17448788	404	*	peak_5258	499	-1	11.0933	-1	199	0.733933	1.20245	Promoter	4	17447713	17448244	532	1	AT4G37022	AT4G37022.1	672
4	17511432	17512039	608	*	peak_5259	544	-1	11.0933	-1	383	0.8461	1.31195	Promoter	4	17509621	17511364	1744	2	AT4G37200	AT4G37200.1	-68
4	17879813	17880584	772	*	peak_5260	554	-1	11.0933	-1	295	0.870229	1.33551	Promoter	4	17880720	17881295	576	1	AT4G38065	AT4G38065.1	-136
4	18473742	18474651	910	*	peak_5261	565	-1	11.0933	-1	399	0.89697	1.36213	Promoter	4	18473431	18473781	351	1	AT4G09915	AT4G09915.1	311
5	331154	331421	268	*	peak_5262	556	-1	11.0933	-1	127	0.876443	1.34114	Promoter	5	332330	334543	2214	1	AT5G01850	AT5G01850.1	-909
5	353906	354644	739	*	peak_5263	595	-1	11.0933	-1	257	0.968693	1.43491	Distal Intergenic	5	350925	352095	1171	2	AT5G01900	AT5G01900.1	-1811
5	1043030	1043736	707	*	peak_5264	547	-1	11.0933	-1	129	0.852924	1.31893	3' UTR	5	1041881	1043519	1639	1	AT5G03885	AT5G03885.1	1149
5	1489370	1489946	577	*	peak_5265	600	-1	11.0933	-1	275	0.978947	1.44558	Distal Intergenic	5	1487129	1487968	840	2	AT5G05040	AT5G05040.1	-1402
5	1608690	1608952	263	*	peak_5266	504	-1	11.0933	-1	104	0.747757	1.21578	Promoter	5	1608988	1610527	1540	1	AT5G05440	AT5G05440.1	-36
5	1872656	1873032	377	*	peak_5267	571	-1	11.0933	-1	213	0.907459	1.37527	Promoter	5	1873116	1875623	2508	1	AT5G06180	AT5G06180.1	-84
5	2946907	2947619	713	*	peak_5268	569	-1	11.0933	-1	592	0.904504	1.37186	Promoter	5	2943738	2946839	3102	2	AT5G09460	AT5G09460.1	-68
5	3748366	3748879	514	*	peak_5269	500	-1	11.0933	-1	377	0.735403	1.20451	Promoter	5	3748880	3750317	1438	1	AT5G11660	AT5G11660.1	-1
5	3994875	3995333	459	*	peak_5270	504	-1	11.0933	-1	247	0.748587	1.21607	Promoter	5	3995310	4000801	5492	1	AT5G12350	AT5G12350.1	0
5	4239605	4239883	279	*	peak_5271	522	-1	11.0933	-1	123	0.790623	1.25849	Intron (AT5G13250.1/AT5G13250, intron 3 of 3)	5	4241003	4241471	469	2	AT5G02075	AT5G02075.1	1588
5	5854277	5854619	343	*	peak_5272	496	-1	11.0933	-1	209	0.727126	1.19485	Promoter	5	5852498	5853999	1502	2	AT5G17730	AT5G17730.1	-278
5	7154647	7155070	424	*	peak_5273	489	-1	11.0933	-1	108	0.709938	1.17803	Promoter	5	7156063	7157889	1827	1	AT5G21070	AT5G21070.1	-993
5	7184456	7185043	588	*	peak_5274	526	-1	11.0933	-1	248	0.800644	1.26808	Promoter	5	7185048	7185428	381	2	AT5G21125	AT5G21125.1	385
5	7186870	7187275	406	*	peak_5275	486	-1	11.0933	-1	213	0.704123	1.1711	Promoter	5	7185897	7186919	1023	1	AT5G21130	AT5G21130.1	973
5	7356026	7356546	521	*	peak_5276	562	-1	11.0933	-1	398	0.888009	1.35373	Promoter	5	7355570	7357122	1553	1	AT5G22200	AT5G22200.1	456
5	8280166	8281282	1117	*	peak_5277	492	-1	11.0933	-1	492	0.716992	1.18505	Promoter	5	8279176	8279969	794	2	AT5G24316	AT5G24316.1	-197
5	8630343	8630905	563	*	peak_5278	510	-1	11.0933	-1	323	0.762716	1.22984	Promoter	5	8631461	8634027	2567	1	AT5G25050	AT5G25050.1	-556
5	8746189	8746787	599	*	peak_5279	482	-1	11.0933	-1	185	0.695564	1.16284	Promoter	5	8746594	8747290	697	2	AT5G25240	AT5G25240.1	503
5	9111757	9112485	729	*	peak_5280	514	-1	11.0933	-1	262	0.771542	1.23911	Promoter	5	9109026	9113235	4210	2	AT5G26090	AT5G26090.1	750
5	9386763	9387231	469	*	peak_5281	587	-1	11.0933	-1	246	0.950022	1.41462	Distal Intergenic	5	9393065	9394102	1038	2	AT5G26580	AT5G26580.1	6871
5	9628382	9628930	549	*	peak_5282	582	-1	11.0933	-1	387	0.937927	1.40331	Promoter	5	9628990	9631291	2302	1	AT5G27320	AT5G27320.1	-60
5	9705366	9706188	823	*	peak_5283	493	-1	11.0933	-1	323	0.720829	1.18806	Promoter	5	9706353	9706765	413	1	AT5G27495	AT5G27495.1	-165
5	10705966	10706351	386	*	peak_5284	509	-1	11.0933	-1	241	0.761143	1.22698	Distal Intergenic	5	10719373	10722013	2641	2	AT5G28680	AT5G28680.2	15662
5	12659046	12659261	216	*	peak_5285	513	-1	11.0933	-1	102	0.769641	1.23713	Promoter	5	12656430	12658588	2159	2	AT5G33393	AT5G33393.1	-458
5	13202683	13203336	654	*	peak_5286	550	-1	11.0933	-1	324	0.858381	1.32515	Promoter	5	13203442	13203841	400	1	AT5G34887	AT5G34887.1	-106
5	13570629	13571574	946	*	peak_5287	562	-1	11.0933	-1	775	0.889785	1.3553	Distal Intergenic	5	13584104	13588496	4393	1	AT5G35360	AT5G35360.1	-12530
5	13863252	13863668	417	*	peak_5288	524	-1	11.0933	-1	243	0.794635	1.26209	Promoter	5	13864215	13864498	284	2	AT5G35688	AT5G35688.1	830
5	13878471	13878934	464	*	peak_5289	583	-1	11.0933	-1	270	0.938483	1.40424	Distal Intergenic	5	13879885	13880201	317	2	AT5G05265	AT5G05265.1	1267
5	13992740	13993251	512	*	peak_5290	506	-1	11.0933	-1	329	0.752843	1.2201	Distal Intergenic	5	13993428	13994549	1122	2	AT5G35810	AT5G35810.1	1298
5	14001737	14002518	782	*	peak_5291	549	-1	11.0933	-1	373	0.856973	1.32346	Promoter	5	14000313	14001416	1104	2	AT5G35830	AT5G35830.1	-321
5	14606667	14606902	236	*	peak_5292	500	-1	11.0933	-1	157	0.736006	1.2048	Promoter	5	14606980	14607754	775	2	AT5G36980	AT5G36980.1	852
5	14623203	14623965	763	*	peak_5293	542	-1	11.0933	-1	611	0.83925	1.30665	Promoter	5	14620732	14623093	2362	2	AT5G37010	AT5G37010.1	-110
5	14647144	14648192	1049	*	peak_5294	591	-1	11.0933	-1	143	0.958372	1.42382	Distal Intergenic	5	14642622	14645612	2991	2	AT5G37060	AT5G37060.1	-1532
5	14808278	14809561	1284	*	peak_5295	589	-1	11.0933	-1	630	0.953822	1.41855	Promoter	5	14805213	14808275	3063	2	AT5G37360	AT5G37360.1	-3
5	14877249	14877577	329	*	peak_5296	583	-1	11.0933	-1	138	0.940323	1.40535	Promoter	5	14876863	14877179	317	2	AT5G05495	AT5G05495.1	-70
5	14990632	14991001	370	*	peak_5297	552	-1	11.0933	-1	118	0.862965	1.32973	Promoter	5	14991880	14993781	1902	1	AT5G37740	AT5G37740.1	-879
5	15500600	15501076	477	*	peak_5298	582	-1	11.0933	-1	212	0.937461	1.40294	Promoter	5	15501126	15504269	3144	1	AT5G38710	AT5G38710.1	-50
5	15532631	15533114	484	*	peak_5299	537	-1	11.0933	-1	241	0.82695	1.29479	Promoter	5	15533713	15534371	659	1	AT5G38790	AT5G38790.1	-599
5	15608133	15608448	316	*	peak_5300	499	-1	11.0933	-1	165	0.733901	1.20215	Promoter	5	15608685	15611664	2980	1	AT5G38990	AT5G38990.1	-237
5	16019878	16020227	350	*	peak_5301	480	-1	11.0933	-1	256	0.691413	1.15825	3' UTR	5	16020058	16021916	1859	2	AT5G40010	AT5G40010.1	1689
5	16074672	16075433	762	*	peak_5302	524	-1	11.0933	-1	94	0.794981	1.26241	Promoter	5	16073534	16076221	2688	2	AT5G40210	AT5G40210.1	788
5	16125460	16125902	443	*	peak_5303	567	-1	11.0933	-1	201	0.901825	1.36777	Distal Intergenic	5	16127725	16129661	1937	1	AT5G40330	AT5G40330.1	-1823
5	16713587	16713985	399	*	peak_5304	501	-1	11.0933	-1	215	0.737831	1.20687	Promoter	5	16714509	16715882	1374	1	AT5G41763	AT5G41763.1	-524
5	16910504	16911437	934	*	peak_5305	565	-1	11.0933	-1	118	0.897273	1.36231	Promoter	5	16911580	16912198	619	1	AT5G42290	AT5G42290.1	-143
5	17020347	17020685	339	*	peak_5306	551	-1	11.0933	-1	168	0.860018	1.32718	Distal Intergenic	5	17018034	17018466	433	2	AT5G42567	AT5G42567.1	-1881
5	17291100	17291469	370	*	peak_5307	591	-1	11.0933	-1	226	0.959183	1.42496	Distal Intergenic	5	17288965	17289958	994	2	AT5G43070	AT5G43070.1	-1142
5	17525302	17525746	445	*	peak_5308	529	-1	11.0933	-1	220	0.806434	1.27411	Promoter	5	17524590	17524971	382	2	AT5G06525	AT5G06525.1	-331
5	17556619	17557222	604	*	peak_5309	539	-1	11.0933	-1	406	0.830039	1.29856	Promoter	5	17552103	17556672	4570	2	AT5G43710	AT5G43710.2	0
5	18342379	18342831	453	*	peak_5310	499	-1	11.0933	-1	283	0.734885	1.20377	Promoter	5	18341634	18341840	207	2	AT5G45277	AT5G45277.1	-539
5	18602037	18602933	897	*	peak_5311	515	-1	11.0933	-1	248	0.77425	1.24233	Promoter	5	18599746	18601661	1916	2	AT5G45850	AT5G45850.1	-376
5	18802870	18803436	567	*	peak_5312	544	-1	11.0933	-1	301	0.844814	1.31096	Promoter	5	18801164	18804056	2893	2	AT5G46350	AT5G46350.1	620
5	18955882	18956699	818	*	peak_5313	578	-1	11.0933	-1	524	0.926119	1.39268	Distal Intergenic	5	18952616	18954692	2077	2	AT5G46710	AT5G46710.3	-1190
5	18992637	18992882	246	*	peak_5314	588	-1	11.0933	-1	118	0.953799	1.41836	Promoter	5	18993633	18996672	3040	1	AT5G46820	AT5G46820.1	-751
5	19113865	19114701	837	*	peak_5315	508	-1	11.0933	-1	607	0.756445	1.22339	Promoter	5	19115358	19115909	552	1	AT5G06945	AT5G06945.1	-657
5	19750449	19751115	667	*	peak_5316	486	-1	11.0933	-1	376	0.704111	1.17095	Promoter	5	19749494	19750013	520	2	AT5G48700	AT5G48700.1	-436
5	20047598	20047870	273	*	peak_5317	575	-1	11.0933	-1	135	0.919789	1.38575	Promoter	5	20048239	20049776	1538	1	AT5G49440	AT5G49440.1	-369
5	20117702	20117974	273	*	peak_5318	538	-1	11.0933	-1	124	0.829441	1.29758	Distal Intergenic	5	20111859	20116269	4411	2	AT5G49570	AT5G49570.1	-1433
5	20236744	20237413	670	*	peak_5319	487	-1	11.0933	-1	241	0.707088	1.17463	Promoter	5	20234509	20236329	1821	2	AT5G49800	AT5G49800.1	-415
5	20360244	20360487	244	*	peak_5320	477	-1	11.0933	-1	115	0.68336	1.14889	Promoter	5	20360015	20361031	1017	1	AT5G50050	AT5G50050.1	229
5	20670509	20670961	453	*	peak_5321	505	-1	11.0933	-1	221	0.750154	1.21771	Distal Intergenic	5	20665068	20667312	2245	2	AT5G50800	AT5G50800.1	-3197
5	21028128	21028497	370	*	peak_5322	558	-1	11.0933	-1	130	0.880061	1.34456	Intron (AT5G51760.2/AT5G51760, intron 4 of 4)	5	21026875	21029188	2314	1	AT5G51760	AT5G51760.1	1253
5	21093160	21093588	429	*	peak_5323	482	-1	11.0933	-1	112	0.694872	1.16172	Promoter	5	21090956	21092410	1455	2	AT5G51890	AT5G51890.1	-750
5	21969464	21969700	237	*	peak_5324	519	-1	11.0933	-1	123	0.784085	1.25208	Distal Intergenic	5	21972444	21973441	998	1	AT5G54145	AT5G54145.1	-2744
5	22391797	22392012	216	*	peak_5325	504	-1	11.0933	-1	104	0.745614	1.21384	Promoter	5	22392063	22394185	2123	1	AT5G55190	AT5G55190.1	-51
5	22642394	22642800	407	*	peak_5326	565	-1	11.0933	-1	275	0.89789	1.36283	Promoter	5	22639813	22642414	2602	2	AT5G55910	AT5G55910.1	0
5	23282568	23282850	283	*	peak_5327	551	-1	11.0933	-1	128	0.860192	1.32735	Distal Intergenic	5	23279139	23281271	2133	2	AT5G57480	AT5G57480.1	-1297
5	23308525	23309076	552	*	peak_5328	516	-1	11.0933	-1	243	0.776189	1.2448	Promoter	5	23307006	23308680	1675	2	AT5G57560	AT5G57560.1	0
5	23747478	23748039	562	*	peak_5329	493	-1	11.0933	-1	289	0.719891	1.18734	Promoter	5	23745891	23747274	1384	2	AT5G58800	AT5G58800.1	-204
5	24158505	24159031	527	*	peak_5330	551	-1	11.0933	-1	126	0.862346	1.32922	Promoter	5	24159294	24159780	487	2	AT5G60000	AT5G60000.1	749
5	25366254	25366613	360	*	peak_5331	540	-1	11.0933	-1	179	0.835086	1.30285	Promoter	5	25365230	25366012	783	2	AT5G63270	AT5G63270.1	-242
5	25523275	25523832	558	*	peak_5332	495	-1	11.0933	-1	369	0.725456	1.19369	Promoter	5	25523827	25526593	2767	1	AT5G63780	AT5G63780.1	0
3	16851772	16852047	276	*	peak_5333	487	-1	11.0819	-1	129	0.705745	1.17307	Distal Intergenic	3	16847904	16849944	2041	2	AT3G45840	AT3G45840.1	-1828
5	25843520	25843799	280	*	peak_5334	508	-1	11.0174	-1	131	0.760073	1.22534	Promoter	5	25841913	25843555	1643	2	AT5G64660	AT5G64660.1	0
1	3974968	3975297	330	*	peak_5335	518	-1	11.0106	-1	164	0.780494	1.24928	Promoter	1	3975607	3977379	1773	1	AT1G11770	AT1G11770.1	-310
4	14214544	14214776	233	*	peak_5336	493	-1	11.0106	-1	96	0.721285	1.18835	Promoter	4	14214778	14215381	604	1	AT4G28775	AT4G28775.1	-2
2	10124959	10125616	658	*	peak_5337	564	-1	10.9922	-1	496	0.892264	1.35827	Promoter	2	10122566	10124669	2104	2	AT2G23780	AT2G23780.3	-290
1	25656510	25656818	309	*	peak_5338	532	-1	10.9686	-1	121	0.815308	1.28325	Promoter	1	25654630	25655574	945	2	AT1G68430	AT1G68430.1	-936
2	12225833	12226075	243	*	peak_5339	505	-1	10.9574	-1	135	0.748796	1.21637	3' UTR	2	12226091	12228543	2453	2	AT2G28550	AT2G28550.6	2468
4	17557969	17558246	278	*	peak_5340	525	-1	10.9574	-1	134	0.797319	1.26445	Promoter	4	17555899	17559104	3206	2	AT4G37310	AT4G37310.1	858
5	18337753	18338530	778	*	peak_5341	513	-1	10.9574	-1	583	0.770428	1.23774	Promoter	5	18334205	18337396	3192	2	AT5G45275	AT5G45275.1	-357
5	20472264	20473129	866	*	peak_5342	499	-1	10.9136	-1	392	0.734431	1.20303	Promoter	5	20473294	20473536	243	1	AT5G07605	AT5G07605.1	-165
1	22458335	22459005	671	*	peak_5343	549	-1	10.9116	-1	414	0.856868	1.32329	Promoter	1	22459000	22459650	651	1	AT1G60986	AT1G60986.1	0
1	2191134	2191698	565	*	peak_5344	579	-1	10.8959	-1	186	0.930311	1.39597	Promoter	1	2189877	2190784	908	2	AT1G07135	AT1G07135.1	-350
2	6033856	6034207	352	*	peak_5345	530	-1	10.8959	-1	202	0.810024	1.2773	Promoter	2	6034282	6035375	1094	1	AT2G14247	AT2G14247.1	-75
3	10969402	10970177	776	*	peak_5346	542	-1	10.8959	-1	524	0.839977	1.30699	Promoter	3	10968043	10969858	1816	2	AT3G28940	AT3G28940.1	0
5	8598303	8598844	542	*	peak_5347	497	-1	10.8959	-1	153	0.729073	1.19703	Promoter	5	8595209	8597761	2553	2	AT5G24950	AT5G24950.1	-542
5	13820689	13821417	729	*	peak_5348	489	-1	10.8959	-1	215	0.709997	1.17818	Promoter	5	13819506	13820293	788	2	AT5G35610	AT5G35610.1	-396
5	24240436	24240741	306	*	peak_5349	555	-1	10.8959	-1	183	0.872418	1.33755	Promoter	5	24240810	24242523	1714	1	AT5G60200	AT5G60200.1	-69
5	2312300	2312977	678	*	peak_5350	538	-1	10.8634	-1	185	0.828732	1.29643	Promoter	5	2313119	2313563	445	2	AT5G07322	AT5G07322.1	586
5	8524561	8524792	232	*	peak_5351	492	-1	10.8549	-1	140	0.719432	1.18677	Intron (AT5G24820.1/AT5G24820, intron 1 of 1)	5	8523390	8525356	1967	1	AT5G24820	AT5G24820.1	1171
3	8837280	8837608	329	*	peak_5352	550	-1	10.8237	-1	167	0.858355	1.32498	Promoter	3	8837542	8839700	2159	1	AT3G24350	AT3G24350.1	0
4	8923696	8924038	343	*	peak_5353	478	-1	10.8173	-1	230	0.685582	1.15232	3' UTR	4	8922389	8923941	1553	1	AT4G15650	AT4G15650.1	1307
5	21547906	21548209	304	*	peak_5354	526	-1	10.7847	-1	145	0.800245	1.26761	Promoter	5	21548397	21552594	4198	1	AT5G53140	AT5G53140.1	-188
1	953682	953991	310	*	peak_5355	492	-1	10.7812	-1	147	0.719398	1.18663	Promoter	1	954290	956144	1855	1	AT1G03790	AT1G03790.1	-299
3	2853009	2853418	410	*	peak_5356	492	-1	10.7812	-1	234	0.718442	1.18605	Promoter	3	2854284	2854442	159	1	AT3G09285	at3g09285	-866
5	6789821	6790146	326	*	peak_5357	465	-1	10.7812	-1	157	0.654111	1.12171	Promoter	5	6789935	6790841	907	1	AT5G20100	AT5G20100.1	0
1	16737966	16738235	270	*	peak_5358	496	-1	10.7458	-1	115	0.728056	1.19674	Promoter	1	16739192	16741652	2461	1	AT1G44050	AT1G44050.1	-957
3	20610886	20611186	301	*	peak_5359	503	-1	10.7054	-1	171	0.745584	1.21369	Promoter	3	20610166	20610671	506	2	AT3G55570	AT3G55570.1	-215
5	25530751	25531749	999	*	peak_5360	548	-1	10.7009	-1	814	0.854299	1.32061	Promoter	5	25530055	25535889	5835	1	AT5G63800	AT5G63800.1	696
1	696914	697370	457	*	peak_5361	559	-1	10.693	-1	141	0.881984	1.34662	Distal Intergenic	1	697919	698591	673	2	AT1G03020	AT1G03020.1	1221
1	1850813	1851281	469	*	peak_5362	558	-1	10.693	-1	209	0.881148	1.34594	Promoter	1	1851472	1853019	1548	1	AT1G06100	AT1G06100.1	-191
1	2518915	2519455	541	*	peak_5363	503	-1	10.693	-1	231	0.744878	1.21354	Promoter	1	2516991	2518611	1621	2	AT1G08080	AT1G08080.1	-304
1	4315180	4315429	250	*	peak_5364	537	-1	10.693	-1	133	0.828009	1.29561	Distal Intergenic	1	4312331	4312935	605	1	AT1G12665	AT1G12665.1	2849
1	5022759	5023253	495	*	peak_5365	509	-1	10.693	-1	266	0.760405	1.22624	Promoter	1	5023426	5025955	2530	1	AT1G14640	AT1G14640.1	-173
1	5372930	5373309	380	*	peak_5366	553	-1	10.693	-1	187	0.865652	1.33211	Promoter	1	5373459	5374575	1117	1	AT1G15620	AT1G15620.1	-150
1	6516150	6516420	271	*	peak_5367	517	-1	10.693	-1	116	0.779269	1.24726	Promoter	1	6515644	6519282	3639	1	AT1G18870	AT1G18870.2	506
1	7137924	7138202	279	*	peak_5368	517	-1	10.693	-1	140	0.779108	1.24711	Promoter	1	7134659	7137828	3170	2	AT1G20610	AT1G20610.1	-96
1	7580649	7581130	482	*	peak_5369	523	-1	10.693	-1	187	0.793554	1.26131	Promoter	1	7581008	7588153	7146	1	AT1G21630	AT1G21630.1	0
1	8847491	8847833	343	*	peak_5370	497	-1	10.693	-1	220	0.729135	1.19718	Distal Intergenic	1	8849034	8851790	2757	1	AT1G25250	AT1G25250.2	-1201
1	9385573	9386795	1223	*	peak_5371	506	-1	10.693	-1	819	0.753102	1.22055	3' UTR	1	9386693	9389727	3035	2	AT1G27040	AT1G27040.3	2932
1	11005570	11006328	759	*	peak_5372	537	-1	10.693	-1	321	0.826278	1.29447	Promoter	1	11004084	11005444	1361	2	AT1G30920	AT1G30920.1	-126
1	11052331	11052599	269	*	peak_5373	479	-1	10.693	-1	114	0.68746	1.15438	Promoter	1	11051999	11053295	1297	1	AT1G30990	AT1G30990.1	332
1	11152887	11153479	593	*	peak_5374	535	-1	10.693	-1	434	0.820988	1.28892	Distal Intergenic	1	11156698	11158683	1986	1	AT1G31220	AT1G31220.1	-3219
1	11203769	11204029	261	*	peak_5375	482	-1	10.693	-1	121	0.694557	1.16158	Distal Intergenic	1	11198353	11200141	1789	2	AT1G31310	AT1G31310.1	-3628
1	11219548	11219875	328	*	peak_5376	487	-1	10.693	-1	179	0.707086	1.17448	Promoter	1	11217695	11219618	1924	2	AT1G31340	AT1G31340.1	0
1	11671848	11672199	352	*	peak_5377	466	-1	10.693	-1	153	0.655774	1.12371	Promoter	1	11672237	11672483	247	2	AT1G06537	AT1G06537.1	284
1	11731832	11732941	1110	*	peak_5378	540	-1	10.693	-1	551	0.835004	1.30236	Distal Intergenic	1	11738118	11739326	1209	1	AT1G32460	AT1G32460.1	-5177
1	11782582	11783327	746	*	peak_5379	533	-1	10.693	-1	523	0.817234	1.28519	Promoter	1	11783543	11785704	2162	1	AT1G32580	AT1G32580.1	-216
1	11979653	11982789	3137	*	peak_5380	550	-1	10.693	-1	1051	0.858403	1.32532	Promoter	1	11982889	11985299	2411	1	AT1G33070	AT1G33070.1	-100
1	12084298	12084825	528	*	peak_5381	568	-1	10.693	-1	153	0.903354	1.37008	Promoter	1	12084914	12086880	1967	1	AT1G33330	AT1G33330.1	-89
1	12417737	12418322	586	*	peak_5382	501	-1	10.693	-1	463	0.738609	1.2079	Intron (AT1G34110.2/AT1G34110, intron 1 of 2)	1	12417012	12421792	4781	2	AT1G34110	AT1G34110.2	3470
1	12590342	12590711	370	*	peak_5383	557	-1	10.693	-1	170	0.879319	1.3437	Promoter	1	12587726	12590223	2498	2	AT1G34430	AT1G34430.1	-119
1	12695101	12695597	497	*	peak_5384	491	-1	10.693	-1	388	0.714807	1.18332	Intron (AT1G34650.1/AT1G34650, intron 4 of 9)	1	12692995	12697834	4840	1	AT1G34650	AT1G34650.1	2106
1	12914773	12915216	444	*	peak_5385	541	-1	10.693	-1	271	0.835761	1.30351	3' UTR	1	12917070	12917829	760	1	AT1G35230	AT1G35230.1	-1854
1	13066701	13067031	331	*	peak_5386	484	-1	10.693	-1	167	0.699079	1.16591	Promoter	1	13067251	13067335	85	1	AT1G35501	at1g35501	-220
1	13129061	13129867	807	*	peak_5387	533	-1	10.693	-1	197	0.816308	1.28422	Distal Intergenic	1	13122082	13125328	3247	2	AT1G35580	AT1G35580.2	-3733
1	13586010	13587024	1015	*	peak_5388	513	-1	10.693	-1	216	0.769812	1.23743	Distal Intergenic	1	13610985	13614051	3067	2	AT1G36230	AT1G36230.1	27027
1	16223515	16223762	248	*	peak_5389	456	-1	10.693	-1	150	0.633892	1.10056	Distal Intergenic	1	16220519	16222473	1955	2	AT1G43100	AT1G43100.1	-1042
1	16590184	16590403	220	*	peak_5390	501	-1	10.693	-1	110	0.738929	1.2082	Distal Intergenic	1	16585705	16585776	72	2	AT1G43820	AT1G43820.1	-4408
1	16702070	16702525	456	*	peak_5391	528	-1	10.693	-1	293	0.80579	1.27283	Distal Intergenic	1	16708004	16709713	1710	2	AT1G44000	AT1G44000.1	7188
1	16995913	16996428	516	*	peak_5392	476	-1	10.693	-1	369	0.681238	1.14671	Promoter	1	16995113	16995295	183	2	AT1G44941	AT1G44941.1	-618
1	17114888	17115420	533	*	peak_5393	553	-1	10.693	-1	308	0.867501	1.33364	Promoter	1	17115762	17119246	3485	1	AT1G45191	AT1G45191.3	-342
1	17376348	17376777	430	*	peak_5394	492	-1	10.693	-1	216	0.719808	1.18706	Promoter	1	17372371	17376091	3721	2	AT1G47380	AT1G47380.1	-257
1	17431842	17432323	482	*	peak_5395	529	-1	10.693	-1	294	0.808955	1.27618	Promoter	1	17431009	17432133	1125	2	AT1G47497	AT1G47497.1	0
1	17593126	17593872	747	*	peak_5396	466	-1	10.693	-1	323	0.654595	1.12237	Promoter	1	17594683	17595353	671	1	AT1G47780	AT1G47780.1	-811
1	18858599	18858853	255	*	peak_5397	486	-1	10.693	-1	108	0.703731	1.17053	Distal Intergenic	1	18860837	18861982	1146	1	AT1G50880	AT1G50880.1	-1984
1	18892974	18893761	788	*	peak_5398	459	-1	10.693	-1	480	0.640528	1.10664	Distal Intergenic	1	18896142	18900369	4228	1	AT1G50970	AT1G50970.2	-2381
1	18995681	18996130	450	*	peak_5399	494	-1	10.693	-1	175	0.722887	1.19036	Distal Intergenic	1	18997026	18997434	409	2	AT1G51230	AT1G51230.1	1304
1	19000920	19001611	692	*	peak_5400	458	-1	10.693	-1	319	0.639803	1.10535	Promoter	1	19000369	19000945	577	2	AT1G51240	AT1G51240.1	0
1	19476386	19476761	376	*	peak_5401	463	-1	10.693	-1	185	0.649672	1.11616	Promoter	1	19474898	19476234	1337	2	AT1G52300	AT1G52300.1	-152
1	19546751	19547079	329	*	peak_5402	475	-1	10.693	-1	171	0.680389	1.14603	Promoter	1	19541684	19546357	4674	2	AT1G52450	AT1G52450.1	-394
1	19642188	19642517	330	*	peak_5403	476	-1	10.693	-1	119	0.680773	1.14644	Promoter	1	19642452	19645211	2760	1	AT1G52730	AT1G52730.1	0
1	19670994	19671370	377	*	peak_5404	576	-1	10.693	-1	130	0.9222	1.38939	Promoter	1	19670395	19671059	665	2	AT1G52825	AT1G52825.1	0
1	19721148	19721810	663	*	peak_5405	475	-1	10.693	-1	142	0.678081	1.14413	Intron (AT1G52940.1/AT1G52940, intron 3 of 6)	1	19725483	19728035	2553	1	AT1G52950	AT1G52950.1	-3673
1	20437203	20439354	2152	*	peak_5406	572	-1	10.693	-1	1055	0.910437	1.37797	Promoter	1	20437784	20438014	231	2	AT1G54775	AT1G54775.1	0
1	20775479	20775844	366	*	peak_5407	503	-1	10.693	-1	178	0.743884	1.21265	Promoter	1	20774046	20776294	2249	2	AT1G55600	AT1G55600.1	450
1	21121246	21121953	708	*	peak_5408	481	-1	10.693	-1	427	0.692561	1.15992	Promoter	1	21122030	21122523	494	1	AT1G56418	AT1G56418.2	-77
1	21199110	21199517	408	*	peak_5409	524	-1	10.693	-1	255	0.797232	1.2643	Promoter	1	21198004	21199126	1123	2	AT1G56580	AT1G56580.1	0
1	21399207	21399734	528	*	peak_5410	560	-1	10.693	-1	377	0.884186	1.34956	Promoter	1	21399618	21400150	533	2	AT1G57775	AT1G57775.1	416
1	21651242	21652446	1205	*	peak_5411	567	-1	10.693	-1	930	0.901249	1.36653	Promoter	1	21652988	21655439	2452	1	AT1G58340	AT1G58340.1	-542
1	22400430	22400727	298	*	peak_5412	508	-1	10.693	-1	152	0.75689	1.22429	Promoter	1	22397916	22400413	2498	2	AT1G60850	AT1G60850.4	-17
1	22622051	22622861	811	*	peak_5413	464	-1	10.693	-1	460	0.651773	1.11761	Promoter	1	22622975	22624527	1553	1	AT1G61330	AT1G61330.1	-114
1	22775292	22775733	442	*	peak_5414	468	-1	10.693	-1	266	0.661788	1.12905	Promoter	1	22772315	22774720	2406	2	AT1G61680	AT1G61680.2	-572
1	24286352	24286709	358	*	peak_5415	552	-1	10.693	-1	188	0.865478	1.3316	Promoter	1	24284469	24286347	1879	2	AT1G65370	AT1G65370.1	-5
1	24553618	24554378	761	*	peak_5416	563	-1	10.693	-1	193	0.890442	1.35599	Promoter	1	24553909	24554049	141	1	AT1G08793	at1g08793	0
1	24797749	24798655	907	*	peak_5417	569	-1	10.693	-1	496	0.904125	1.37097	Distal Intergenic	1	24795214	24797015	1802	1	AT1G66470	AT1G66470.1	2535
1	24939985	24941185	1201	*	peak_5418	510	-1	10.693	-1	640	0.762531	1.22939	Promoter	1	24939550	24940013	464	2	AT1G66855	AT1G66855.1	0
1	25425651	25426361	711	*	peak_5419	469	-1	10.693	-1	369	0.663727	1.13039	Promoter	1	25426234	25427461	1228	1	AT1G67810	AT1G67810.1	0
1	25463921	25464119	199	*	peak_5420	534	-1	10.693	-1	94	0.819084	1.28697	Promoter	1	25464376	25470189	5814	1	AT1G67900	AT1G67900.1	-257
1	27685243	27685484	242	*	peak_5421	508	-1	10.693	-1	133	0.759273	1.22504	Promoter	1	27684673	27685614	942	1	AT1G73630	AT1G73630.1	570
1	28504699	28505323	625	*	peak_5422	475	-1	10.693	-1	383	0.679561	1.14576	Promoter	1	28505272	28507168	1897	1	AT1G75920	AT1G75920.2	0
1	28602364	28602904	541	*	peak_5423	471	-1	10.693	-1	389	0.669701	1.13509	3' UTR	1	28602705	28603932	1228	2	AT1G76240	AT1G76240.1	1028
1	29320271	29320737	467	*	peak_5424	536	-1	10.693	-1	320	0.823617	1.29201	Intron (AT1G77990.1/AT1G77990, intron 8 of 11)	1	29322411	29323358	948	1	AT1G77992	AT1G77992.1	-1674
2	215911	216676	766	*	peak_5425	477	-1	10.693	-1	367	0.683745	1.14971	Promoter	2	216605	220989	4385	1	AT2G01480	AT2G01480.1	0
2	381762	382388	627	*	peak_5426	453	-1	10.693	-1	383	0.625289	1.09157	Distal Intergenic	2	385171	387478	2308	1	AT2G01850	AT2G01850.1	-2783
2	504234	504658	425	*	peak_5427	510	-1	10.693	-1	264	0.761892	1.22849	Promoter	2	505375	509465	4091	1	AT2G02070	AT2G02070.1	-717
2	924689	925017	329	*	peak_5428	534	-1	10.693	-1	199	0.819447	1.28729	Distal Intergenic	2	916806	918671	1866	2	AT2G03090	AT2G03090.1	-6018
2	1106848	1107231	384	*	peak_5429	522	-1	10.693	-1	165	0.789302	1.25739	Promoter	2	1104307	1106905	2599	2	AT2G03640	AT2G03640.1	0
2	1274093	1274394	302	*	peak_5430	543	-1	10.693	-1	159	0.843197	1.30963	Promoter	2	1274427	1275837	1411	1	AT2G04020	AT2G04020.2	-33
2	1385967	1387055	1089	*	peak_5431	501	-1	10.693	-1	846	0.737509	1.20657	Promoter	2	1385438	1386071	634	1	AT2G04115	AT2G04115.1	529
2	1530033	1530703	671	*	peak_5432	561	-1	10.693	-1	366	0.886098	1.35233	Promoter	2	1529083	1529995	913	2	AT2G04395	AT2G04395.1	-38
2	1673380	1674331	952	*	peak_5433	528	-1	10.693	-1	606	0.804527	1.27188	Distal Intergenic	2	1676717	1678455	1739	1	AT2G04780	AT2G04780.1	-2386
2	2025094	2025681	588	*	peak_5434	573	-1	10.693	-1	275	0.914275	1.38104	Promoter	2	2025991	2027283	1293	1	AT2G05520	AT2G05520.1	-310
2	2140206	2140897	692	*	peak_5435	485	-1	10.693	-1	513	0.701904	1.16843	Promoter	2	2141329	2146678	5350	1	AT2G05710	AT2G05710.1	-432
2	2310479	2311484	1006	*	peak_5436	551	-1	10.693	-1	674	0.861586	1.32871	Promoter	2	2308651	2309784	1134	2	AT2G05970	AT2G05970.1	-695
2	2606842	2607688	847	*	peak_5437	560	-1	10.693	-1	140	0.885394	1.35094	Distal Intergenic	2	2604148	2604927	780	2	AT2G06555	AT2G06555.2	-1915
2	2853477	2854437	961	*	peak_5438	554	-1	10.693	-1	117	0.870646	1.33619	Distal Intergenic	2	2857958	2858222	265	2	AT2G05035	AT2G05035.1	3785
2	4450704	4451653	950	*	peak_5439	539	-1	10.693	-1	344	0.830676	1.29972	Promoter	2	4451924	4452388	465	1	AT2G11200	AT2G11200.1	-271
2	4761765	4762566	802	*	peak_5440	568	-1	10.693	-1	205	0.903011	1.36954	Distal Intergenic	2	4757429	4758920	1492	2	AT2G11815	AT2G11815.1	-2845
2	5054530	5055512	983	*	peak_5441	558	-1	10.693	-1	409	0.881259	1.34611	Promoter	2	5055415	5055880	466	2	AT2G12465	AT2G12465.1	368
2	5433466	5434317	852	*	peak_5442	471	-1	10.693	-1	411	0.670711	1.13643	Distal Intergenic	2	5437056	5438459	1404	1	AT2G13150	AT2G13150.1	-2739
2	6050187	6051099	913	*	peak_5443	501	-1	10.693	-1	509	0.739023	1.20835	Promoter	2	6049928	6050428	501	2	AT2G14282	AT2G14282.1	0
2	6356992	6357270	279	*	peak_5444	518	-1	10.693	-1	153	0.779584	1.24788	Promoter	2	6358256	6361492	3237	1	AT2G14820	AT2G14820.1	-986
2	6540109	6540701	593	*	peak_5445	505	-1	10.693	-1	321	0.75035	1.21786	Distal Intergenic	2	6542166	6544118	1953	1	AT2G15090	AT2G15090.1	-1465
2	7536758	7537262	505	*	peak_5446	459	-1	10.693	-1	117	0.641102	1.10703	Promoter	2	7533455	7536004	2550	2	AT2G17320	AT2G17320.2	-754
2	7579603	7580283	681	*	peak_5447	523	-1	10.693	-1	541	0.792174	1.2599	Distal Intergenic	2	7576388	7577846	1459	2	AT2G17450	AT2G17450.1	-1757
2	7753739	7754111	373	*	peak_5448	453	-1	10.693	-1	221	0.624874	1.09118	Promoter	2	7754048	7755604	1557	1	AT2G17830	AT2G17830.1	0
2	9056414	9057068	655	*	peak_5449	539	-1	10.693	-1	299	0.829808	1.29807	Promoter	2	9055398	9056481	1084	2	AT2G21130	AT2G21130.1	0
2	9494218	9494763	546	*	peak_5450	508	-1	10.693	-1	312	0.758353	1.22459	Promoter	2	9492864	9494112	1249	2	AT2G22340	AT2G22340.1	-106
2	9553037	9554087	1051	*	peak_5451	553	-1	10.693	-1	421	0.865648	1.33194	3' UTR	2	9553803	9556145	2343	2	AT2G22490	AT2G22490.2	2058
2	9754687	9755021	335	*	peak_5452	539	-1	10.693	-1	174	0.830255	1.29889	Promoter	2	9753938	9757600	3663	1	AT2G22920	AT2G22920.1	749
2	9759077	9759479	403	*	peak_5453	553	-1	10.693	-1	200	0.865737	1.33228	Promoter	2	9759595	9761240	1646	1	AT2G22930	AT2G22930.1	-116
2	10660728	10661347	620	*	peak_5454	520	-1	10.693	-1	493	0.785595	1.25379	Promoter	2	10653683	10660558	6876	2	AT2G25050	AT2G25050.1	-170
2	11832729	11833106	378	*	peak_5455	487	-1	10.693	-1	262	0.706998	1.17406	3' UTR	2	11832543	11834427	1885	2	AT2G27770	AT2G27770.1	1321
2	11909004	11910183	1180	*	peak_5456	544	-1	10.693	-1	504	0.844342	1.31063	Distal Intergenic	2	11910569	11911802	1234	2	AT2G27960	AT2G27960.1	1619
2	11966533	11967207	675	*	peak_5457	464	-1	10.693	-1	568	0.652245	1.11906	Distal Intergenic	2	11967942	11968712	771	2	AT2G28085	AT2G28085.1	1505
2	12131000	12131537	538	*	peak_5458	504	-1	10.693	-1	381	0.747595	1.21548	Promoter	2	12131544	12133772	2229	1	AT2G28370	AT2G28370.1	-7
2	12774745	12775131	387	*	peak_5459	529	-1	10.693	-1	257	0.806454	1.27427	Promoter	2	12774478	12774774	297	2	AT2G08355	AT2G08355.1	0
2	13275468	13275818	351	*	peak_5460	468	-1	10.693	-1	159	0.660414	1.12732	Distal Intergenic	2	13277710	13279498	1789	1	AT2G31160	AT2G31160.1	-1892
2	13514013	13514770	758	*	peak_5461	551	-1	10.693	-1	402	0.860821	1.3282	Promoter	2	13515199	13517413	2215	1	AT2G31780	AT2G31780.1	-429
2	14001675	14002084	410	*	peak_5462	483	-1	10.693	-1	310	0.698475	1.16549	Distal Intergenic	2	14003128	14006065	2938	1	AT2G32990	AT2G32990.1	-1044
2	15731485	15732152	668	*	peak_5463	543	-1	10.693	-1	349	0.843216	1.3098	Promoter	2	15732608	15732998	391	1	AT2G08875	AT2G08875.1	-456
2	15788694	15788945	252	*	peak_5464	468	-1	10.693	-1	127	0.66053	1.12758	Promoter	2	15787705	15789605	1901	2	AT2G37640	AT2G37640.2	660
2	16740565	16740968	404	*	peak_5465	498	-1	10.693	-1	136	0.731906	1.20025	Promoter	2	16737466	16740486	3021	2	AT2G40090	AT2G40090.1	-79
2	16920486	16920865	380	*	peak_5466	482	-1	10.693	-1	205	0.694931	1.162	Distal Intergenic	2	16922337	16925945	3609	1	AT2G40520	AT2G40520.2	-1472
2	17064186	17064415	230	*	peak_5467	470	-1	10.693	-1	134	0.667999	1.13401	Intron (AT2G40900.1/AT2G40900, intron 4 of 6)	2	17063098	17065813	2716	2	AT2G40900	AT2G40900.1	1398
2	17296527	17296894	368	*	peak_5468	527	-1	10.693	-1	191	0.803292	1.27045	Promoter	2	17294978	17296565	1588	2	AT2G41475	AT2G41475.1	0
2	18357014	18357555	542	*	peak_5469	538	-1	10.693	-1	408	0.828531	1.29627	3' UTR	2	18359663	18363346	3684	1	AT2G44480	AT2G44480.3	-2108
2	18482116	18482681	566	*	peak_5470	493	-1	10.693	-1	284	0.722296	1.18921	Distal Intergenic	2	18484074	18485873	1800	1	AT2G44820	AT2G44820.2	-1393
2	18922323	18922601	279	*	peak_5471	484	-1	10.693	-1	194	0.699177	1.16605	Promoter	2	18922533	18931769	9237	1	AT2G46020	AT2G46020.1	0
2	19224785	19225197	413	*	peak_5472	570	-1	10.693	-1	203	0.90672	1.37455	Distal Intergenic	2	19220725	19222916	2192	2	AT2G46770	AT2G46770.1	-1869
3	74578	74969	392	*	peak_5473	512	-1	10.693	-1	268	0.76617	1.23363	Exon (AT3G01220.1/AT3G01220, exon 3 of 3)	3	73307	75539	2233	1	AT3G01220	AT3G01220.1	1271
3	423262	423467	206	*	peak_5474	493	-1	10.693	-1	84	0.720705	1.18778	Promoter	3	421838	422429	592	2	AT3G01105	AT3G01105.1	-833
3	520625	521460	836	*	peak_5475	520	-1	10.693	-1	124	0.786143	1.25426	Exon (AT3G02500.1/AT3G02500, exon 5 of 5)	3	519314	521793	2480	1	AT3G02500	AT3G02500.3	1311
3	1171015	1171298	284	*	peak_5476	495	-1	10.693	-1	162	0.725325	1.1934	Distal Intergenic	3	1172687	1174063	1377	1	AT3G04420	AT3G04420.2	-1389
3	2003435	2004190	756	*	peak_5477	471	-1	10.693	-1	341	0.67023	1.13589	Promoter	3	2003393	2006727	3335	1	AT3G06490	AT3G06490.1	42
3	2130306	2130552	247	*	peak_5478	535	-1	10.693	-1	109	0.820261	1.28843	Promoter	3	2129551	2130451	901	2	AT3G06750	AT3G06750.1	0
3	2629404	2630280	877	*	peak_5479	502	-1	10.693	-1	424	0.741044	1.20983	Promoter	3	2630974	2633468	2495	1	AT3G08660	AT3G08660.1	-694
3	3166183	3166549	367	*	peak_5480	511	-1	10.693	-1	102	0.763602	1.2312	Promoter	3	3164075	3166038	1964	2	AT3G10230	AT3G10230.2	-145
3	3750023	3750931	909	*	peak_5481	539	-1	10.693	-1	767	0.829839	1.29823	Promoter	3	3751558	3754060	2503	1	AT3G11880	AT3G11880.2	-627
3	3873883	3874610	728	*	peak_5482	555	-1	10.693	-1	140	0.87283	1.33789	3' UTR	3	3874487	3876302	1816	2	AT3G12145	AT3G12145.1	1692
3	4543646	4544432	787	*	peak_5483	532	-1	10.693	-1	628	0.813407	1.28147	Promoter	3	4544364	4547513	3150	1	AT3G13810	AT3G13810.2	0
3	4795069	4795299	231	*	peak_5484	511	-1	10.693	-1	118	0.763984	1.23166	Promoter	3	4793678	4794417	740	2	AT3G14362	AT3G14362.1	-652
3	5232165	5232576	412	*	peak_5485	511	-1	10.693	-1	179	0.764886	1.23226	Distal Intergenic	3	5234457	5236196	1740	1	AT3G15500	AT3G15500.1	-1881
3	5962204	5962449	246	*	peak_5486	564	-1	10.693	-1	118	0.895127	1.36055	Promoter	3	5959174	5962289	3116	2	AT3G17420	AT3G17420.1	0
3	7384073	7384864	792	*	peak_5487	523	-1	10.693	-1	112	0.792788	1.26052	Promoter	3	7380191	7384098	3908	2	AT3G21070	AT3G21070.2	0
3	7398399	7398688	290	*	peak_5488	543	-1	10.693	-1	113	0.842394	1.30864	Promoter	3	7398959	7402525	3567	1	AT3G21100	AT3G21100.1	-271
3	7762841	7763273	433	*	peak_5489	464	-1	10.693	-1	286	0.65182	1.11774	Promoter	3	7763968	7765326	1359	1	AT3G22050	AT3G22050.1	-695
3	7770415	7770659	245	*	peak_5490	495	-1	10.693	-1	95	0.724586	1.19224	Promoter	3	7770899	7772357	1459	1	AT3G22060	AT3G22060.1	-240
3	8078048	8078733	686	*	peak_5491	461	-1	10.693	-1	432	0.646072	1.11171	Promoter	3	8078789	8081059	2271	1	AT3G22830	AT3G22830.1	-56
3	8320501	8321199	699	*	peak_5492	554	-1	10.693	-1	170	0.870604	1.33602	Promoter	3	8321329	8324477	3149	1	AT3G23280	AT3G23280.1	-130
3	8797064	8797777	714	*	peak_5493	536	-1	10.693	-1	528	0.823906	1.29283	Promoter	3	8796541	8797031	491	2	AT3G24270	AT3G24270.1	-33
3	8872210	8872592	383	*	peak_5494	536	-1	10.693	-1	222	0.823519	1.29168	Promoter	3	8868583	8872346	3764	2	AT3G24430	AT3G24430.1	0
3	9057887	9058435	549	*	peak_5495	537	-1	10.693	-1	364	0.827629	1.29545	3' UTR	3	9055509	9058020	2512	1	AT3G24800	AT3G24800.1	2378
3	9179971	9180228	258	*	peak_5496	463	-1	10.693	-1	150	0.65079	1.11708	Promoter	3	9180244	9181955	1712	1	AT3G25210	AT3G25210.1	-16
3	9761460	9761811	352	*	peak_5497	517	-1	10.693	-1	142	0.778626	1.24634	3' UTR	3	9758797	9760548	1752	1	AT3G26580	AT3G26580.1	2663
3	9835327	9835567	241	*	peak_5498	521	-1	10.693	-1	102	0.787304	1.25614	Promoter	3	9832689	9835279	2591	2	AT3G26744	AT3G26744.1	-48
3	10082534	10083060	527	*	peak_5499	494	-1	10.693	-1	100	0.723422	1.19137	3' UTR	3	10079462	10081533	2072	2	AT3G27290	AT3G27290.1	-1001
3	10385720	10386337	618	*	peak_5500	529	-1	10.693	-1	366	0.806973	1.27475	Distal Intergenic	3	10380230	10383249	3020	2	AT3G27960	AT3G27960.2	-2471
3	10554392	10555539	1148	*	peak_5501	506	-1	10.693	-1	382	0.751564	1.21861	Distal Intergenic	3	10550927	10551106	180	1	AT3G28291	AT3G28291.1	3465
3	10734078	10734763	686	*	peak_5502	549	-1	10.693	-1	236	0.85672	1.32279	Promoter	3	10735637	10738397	2761	1	AT3G28650	AT3G28650.1	-874
3	10764393	10765652	1260	*	peak_5503	543	-1	10.693	-1	908	0.843042	1.3093	Distal Intergenic	3	10759559	10762177	2619	1	AT3G28700	AT3G28700.3	4834
3	11041226	11041539	314	*	peak_5504	538	-1	10.693	-1	155	0.829221	1.29741	Promoter	3	11039509	11040755	1247	2	AT3G29050	AT3G29050.2	-471
3	11444945	11446069	1125	*	peak_5505	549	-1	10.693	-1	727	0.85684	1.32313	Distal Intergenic	3	11447028	11448609	1582	2	AT3G29630	AT3G29630.2	2540
3	11822441	11823038	598	*	peak_5506	503	-1	10.693	-1	329	0.744416	1.21295	Distal Intergenic	3	11827752	11834262	6511	2	AT3G30200	AT3G30200.1	11224
3	11825001	11825989	989	*	peak_5507	510	-1	10.693	-1	693	0.761927	1.22863	Distal Intergenic	3	11827752	11834262	6511	2	AT3G30200	AT3G30200.1	8273
3	11941263	11941470	208	*	peak_5508	487	-1	10.693	-1	105	0.707675	1.17505	Distal Intergenic	3	11931287	11934694	3408	1	AT3G30320	AT3G30320.1	9976
3	11983332	11983545	214	*	peak_5509	526	-1	10.693	-1	106	0.800552	1.26792	Distal Intergenic	3	11984594	11985002	409	1	AT3G30383	AT3G30383.1	-1049
3	11985023	11986528	1506	*	peak_5510	561	-1	10.693	-1	1330	0.885917	1.35164	Promoter	3	11984594	11985002	409	1	AT3G30383	AT3G30383.1	429
3	12900490	12901424	935	*	peak_5511	488	-1	10.693	-1	625	0.708368	1.17604	Distal Intergenic	3	12904265	12904617	353	2	AT3G06215	AT3G06215.1	3193
3	13051404	13051910	507	*	peak_5512	473	-1	10.693	-1	298	0.674587	1.14074	Distal Intergenic	3	13047645	13049106	1462	2	AT3G32040	AT3G32040.1	-2298
3	14065298	14065709	412	*	peak_5513	517	-1	10.693	-1	189	0.777897	1.24526	Distal Intergenic	3	14082746	14084016	1271	2	AT3G33528	AT3G33528.4	18307
3	14320466	14320808	343	*	peak_5514	572	-1	10.693	-1	192	0.912134	1.3796	Promoter	3	14320943	14324069	3127	1	AT3G42170	AT3G42170.1	-135
3	14457847	14458061	215	*	peak_5515	512	-1	10.693	-1	115	0.766883	1.23423	Distal Intergenic	3	14459818	14461497	1680	1	AT3G42310	AT3G42310.1	-1757
3	14728197	14729188	992	*	peak_5516	506	-1	10.693	-1	727	0.752753	1.21995	3' UTR	3	14723982	14724237	256	2	AT3G06425	AT3G06425.1	-3960
3	15025950	15026648	699	*	peak_5517	527	-1	10.693	-1	470	0.80218	1.26935	Distal Intergenic	3	15030354	15031152	799	1	AT3G42990	AT3G42990.1	-3706
3	15189242	15189502	261	*	peak_5518	498	-1	10.693	-1	108	0.732241	1.20039	Distal Intergenic	3	15190786	15196168	5383	1	AT3G43210	AT3G43210.1	-1284
3	15702586	15703046	461	*	peak_5519	501	-1	10.693	-1	225	0.739766	1.20879	Intron (AT3G43850.1/AT3G43850, intron 2 of 3)	3	15701084	15701493	410	2	AT3G06685	AT3G06685.1	-1093
3	16106092	16107608	1517	*	peak_5520	544	-1	10.693	-1	191	0.845385	1.31129	Distal Intergenic	3	16108100	16111188	3089	2	AT3G44510	AT3G44510.5	3580
3	16275455	16276050	596	*	peak_5521	519	-1	10.693	-1	359	0.782844	1.25114	Distal Intergenic	3	16271511	16273413	1903	1	AT3G44720	AT3G44720.1	3944
3	16409466	16409889	424	*	peak_5522	508	-1	10.693	-1	236	0.759687	1.22519	Promoter	3	16409003	16409610	608	1	AT3G44935	AT3G44935.1	463
3	16435095	16436068	974	*	peak_5523	535	-1	10.693	-1	330	0.821484	1.28973	3' UTR	3	16432286	16435124	2839	1	AT3G44970	AT3G44970.2	2809
3	16457430	16457744	315	*	peak_5524	467	-1	10.693	-1	150	0.657587	1.12531	Distal Intergenic	3	16460103	16461407	1305	1	AT3G45000	AT3G45000.2	-2359
3	16697977	16698299	323	*	peak_5525	524	-1	10.693	-1	144	0.797078	1.26414	Promoter	3	16697273	16697828	556	2	AT3G45525	AT3G45525.1	-149
3	17552097	17552488	392	*	peak_5526	525	-1	10.693	-1	246	0.798415	1.26556	Distal Intergenic	3	17549111	17551520	2410	1	AT3G47610	AT3G47610.1	2986
3	17661282	17661786	505	*	peak_5527	496	-1	10.693	-1	389	0.727783	1.19601	Promoter	3	17659680	17661354	1675	2	AT3G47870	AT3G47870.1	0
3	17730624	17731430	807	*	peak_5528	516	-1	10.693	-1	389	0.776778	1.24495	Promoter	3	17731337	17733513	2177	1	AT3G48040	AT3G48040.1	0
3	17776834	17777233	400	*	peak_5529	531	-1	10.693	-1	281	0.812092	1.27987	Distal Intergenic	3	17778282	17779601	1320	1	AT3G48140	AT3G48140.1	-1049
3	18044824	18045422	599	*	peak_5530	570	-1	10.693	-1	395	0.906509	1.37437	Promoter	3	18046144	18049474	3331	1	AT3G48720	AT3G48720.1	-722
3	18085162	18085906	745	*	peak_5531	491	-1	10.693	-1	334	0.716088	1.18404	Promoter	3	18078466	18086817	8352	2	AT3G48770	AT3G48770.2	911
3	18176869	18177456	588	*	peak_5532	562	-1	10.693	-1	206	0.888542	1.35408	Promoter	3	18177482	18178839	1358	1	AT3G49040	AT3G49040.1	-26
3	18470679	18470988	310	*	peak_5533	559	-1	10.693	-1	191	0.882887	1.34783	Promoter	3	18471057	18471424	368	1	AT3G49796	AT3G49796.1	-69
3	19489773	19490195	423	*	peak_5534	462	-1	10.693	-1	112	0.649105	1.11472	Promoter	3	19488546	19489893	1348	2	AT3G52540	AT3G52540.1	0
3	21076066	21076444	379	*	peak_5535	470	-1	10.693	-1	254	0.667814	1.13388	Promoter	3	21076505	21078443	1939	1	AT3G56940	AT3G56940.1	-61
3	23345353	23345835	483	*	peak_5536	470	-1	10.693	-1	267	0.665332	1.13214	Promoter	3	23345754	23347672	1919	1	AT3G63200	AT3G63200.1	0
4	131913	132488	576	*	peak_5537	502	-1	10.693	-1	347	0.740635	1.20953	Promoter	4	132712	133253	542	1	AT4G03555	AT4G03555.1	-224
4	304528	305033	506	*	peak_5538	568	-1	10.693	-1	120	0.903517	1.37026	Promoter	4	299261	304612	5352	2	AT4G00730	AT4G00730.1	0
4	366188	366430	243	*	peak_5539	545	-1	10.693	-1	138	0.848597	1.31411	Promoter	4	366716	367231	516	1	AT4G00883	AT4G00883.1	-286
4	927128	927468	341	*	peak_5540	495	-1	10.693	-1	173	0.725826	1.19398	Distal Intergenic	4	929869	932397	2529	1	AT4G02100	AT4G02100.1	-2401
4	1372184	1372518	335	*	peak_5541	483	-1	10.693	-1	184	0.696429	1.16354	Promoter	4	1366289	1371557	5269	2	AT4G03090	AT4G03090.5	-627
4	2333911	2334235	325	*	peak_5542	478	-1	10.693	-1	181	0.684792	1.15149	Distal Intergenic	4	2331677	2332814	1138	2	AT4G04630	AT4G04630.1	-1097
4	2450873	2451119	247	*	peak_5543	476	-1	10.693	-1	94	0.681943	1.14726	Promoter	4	2451874	2452081	208	2	AT4G05005	AT4G05005.1	962
4	2779074	2779530	457	*	peak_5544	559	-1	10.693	-1	227	0.882343	1.34697	Promoter	4	2777723	2778839	1117	2	AT4G05497	AT4G05497.1	-235
4	3939079	3939439	361	*	peak_5545	543	-1	10.693	-1	154	0.842006	1.30848	Exon (AT4G06701.5/AT4G06701, exon 5 of 5)	4	3939600	3940720	1121	2	AT4G06701	AT4G06701.4	1281
4	4449477	4450218	742	*	peak_5546	478	-1	10.693	-1	297	0.685808	1.15245	Distal Intergenic	4	4456702	4458842	2141	2	AT4G07666	AT4G07666.1	8624
4	4549983	4550813	831	*	peak_5547	546	-1	10.693	-1	578	0.851263	1.3166	Distal Intergenic	4	4539638	4540682	1045	1	AT4G07740	AT4G07740.1	10345
4	4662193	4662462	270	*	peak_5548	504	-1	10.693	-1	165	0.746241	1.21459	Distal Intergenic	4	4659865	4660254	390	2	AT4G05235	AT4G05235.1	-1939
4	5461104	5461382	279	*	peak_5549	547	-1	10.693	-1	131	0.852631	1.31826	Promoter	4	5461398	5463907	2510	1	AT4G08580	AT4G08580.1	-16
4	5833799	5834079	281	*	peak_5550	458	-1	10.693	-1	146	0.63915	1.10457	Promoter	4	5835020	5835413	394	1	AT4G09153	AT4G09153.1	-941
4	6111155	6111512	358	*	peak_5551	560	-1	10.693	-1	104	0.884492	1.3499	Distal Intergenic	4	6107112	6109176	2065	2	AT4G09670	AT4G09670.1	-1979
4	6404854	6405072	219	*	peak_5552	468	-1	10.693	-1	135	0.661591	1.12865	Promoter	4	6397271	6404672	7402	2	AT4G10320	AT4G10320.1	-182
4	6579413	6579738	326	*	peak_5553	476	-1	10.693	-1	171	0.681998	1.14739	Promoter	4	6580008	6580296	289	1	AT4G05805	AT4G05805.1	-270
4	6615129	6615563	435	*	peak_5554	505	-1	10.693	-1	239	0.750444	1.21816	Promoter	4	6609793	6614887	5095	2	AT4G10730	AT4G10730.2	-242
4	6751583	6752022	440	*	peak_5555	525	-1	10.693	-1	176	0.798188	1.26524	Promoter	4	6747234	6751536	4303	2	AT4G11050	AT4G11050.2	-47
4	6799096	6799647	552	*	peak_5556	561	-1	10.693	-1	210	0.887173	1.35338	Promoter	4	6799887	6801961	2075	1	AT4G11150	AT4G11150.1	-240
4	6817308	6817601	294	*	peak_5557	523	-1	10.693	-1	100	0.792344	1.26005	Promoter	4	6818058	6819253	1196	1	AT4G11175	AT4G11175.1	-457
4	7878154	7878709	556	*	peak_5558	512	-1	10.693	-1	161	0.766832	1.23408	Promoter	4	7878185	7878561	377	2	AT4G13554	at4g13554	0
4	8096249	8096797	549	*	peak_5559	553	-1	10.693	-1	194	0.867273	1.33313	Promoter	4	8095050	8095749	700	2	AT4G14020	AT4G14020.1	-500
4	8597582	8597955	374	*	peak_5560	514	-1	10.693	-1	159	0.772224	1.23988	Promoter	4	8595985	8597430	1446	2	AT4G15056	AT4G15056.1	-152
4	8725162	8726116	955	*	peak_5561	548	-1	10.693	-1	718	0.855661	1.32212	Promoter	4	8721482	8726733	5252	2	AT4G15290	AT4G15290.1	617
4	9962278	9962890	613	*	peak_5562	539	-1	10.693	-1	489	0.831005	1.29988	Distal Intergenic	4	9963051	9964090	1040	2	AT4G17920	AT4G17920.1	1200
4	11007972	11008716	745	*	peak_5563	481	-1	10.693	-1	166	0.692835	1.16019	Promoter	4	11008558	11013842	5285	1	AT4G20400	AT4G20400.1	0
4	11615189	11616128	940	*	peak_5564	503	-1	10.693	-1	705	0.743015	1.21161	Promoter	4	11613225	11615063	1839	2	AT4G21895	AT4G21895.1	-126
4	12092907	12093141	235	*	peak_5565	521	-1	10.693	-1	128	0.786883	1.25582	Promoter	4	12090690	12092217	1528	2	AT4G23070	AT4G23070.1	-690
4	12882541	12882796	256	*	peak_5566	542	-1	10.693	-1	112	0.83935	1.30682	Promoter	4	12878771	12883701	4931	2	AT4G25090	AT4G25090.2	905
4	14706327	14706554	228	*	peak_5567	479	-1	10.693	-1	137	0.688668	1.15521	Promoter	4	14703065	14706354	3290	2	AT4G30080	AT4G30080.1	0
4	16366281	16366757	477	*	peak_5568	519	-1	10.693	-1	264	0.783384	1.25146	Distal Intergenic	4	16368087	16369025	939	1	AT4G34170	AT4G34170.1	-1330
4	16850869	16851504	636	*	peak_5569	502	-1	10.693	-1	504	0.742842	1.21131	Promoter	4	16852486	16852981	496	1	AT4G35485	AT4G35485.1	-982
4	17090765	17090989	225	*	peak_5570	477	-1	10.693	-1	106	0.683609	1.14944	Promoter	4	17089934	17090873	940	1	AT4G36110	AT4G36110.1	831
4	17235667	17235931	265	*	peak_5571	461	-1	10.693	-1	112	0.645114	1.11067	Promoter	4	17230589	17235580	4992	2	AT4G36520	AT4G36520.1	-87
4	17466312	17466490	179	*	peak_5572	466	-1	10.693	-1	83	0.656043	1.12384	Promoter	4	17464803	17467109	2307	2	AT4G37070	AT4G37070.1	619
4	17734643	17735043	401	*	peak_5573	493	-1	10.693	-1	188	0.720618	1.18763	Promoter	4	17733390	17733672	283	2	AT4G09655	AT4G09655.1	-971
5	1086676	1087067	392	*	peak_5574	462	-1	10.693	-1	195	0.648154	1.11367	Promoter	5	1081521	1086772	5252	2	AT5G04020	AT5G04020.2	0
5	1175450	1175872	423	*	peak_5575	555	-1	10.693	-1	275	0.873555	1.33892	Promoter	5	1176005	1178700	2696	1	AT5G04250	AT5G04250.2	-133
5	1761108	1761376	269	*	peak_5576	463	-1	10.693	-1	124	0.65071	1.11682	Promoter	5	1757065	1760666	3602	2	AT5G05840	AT5G05840.1	-442
5	2072641	2073065	425	*	peak_5577	514	-1	10.693	-1	282	0.771891	1.23942	Distal Intergenic	5	2067959	2070566	2608	2	AT5G06710	AT5G06710.2	-2075
5	2252386	2253126	741	*	peak_5578	547	-1	10.693	-1	332	0.8524	1.3181	Promoter	5	2252237	2256018	3782	1	AT5G07210	AT5G07210.2	149
5	4166265	4166498	234	*	peak_5579	512	-1	10.693	-1	130	0.765707	1.23332	Promoter	5	4166609	4170643	4035	1	AT5G13130	AT5G13130.2	-111
5	5442000	5443179	1180	*	peak_5580	564	-1	10.693	-1	1023	0.893242	1.35915	Distal Intergenic	5	5438165	5440433	2269	1	AT5G16600	AT5G16600.1	3835
5	5707708	5708997	1290	*	peak_5581	534	-1	10.693	-1	290	0.818644	1.2868	Promoter	5	5703139	5707637	4499	2	AT5G17320	AT5G17320.1	-71
5	6366256	6367011	756	*	peak_5582	479	-1	10.693	-1	420	0.686295	1.15356	Distal Intergenic	5	6369004	6371906	2903	1	AT5G19050	AT5G19050.1	-1993
5	7164280	7164618	339	*	peak_5583	500	-1	10.693	-1	142	0.736333	1.20524	Promoter	5	7164560	7167351	2792	1	AT5G21090	AT5G21090.1	0
5	8228230	8228736	507	*	peak_5584	542	-1	10.693	-1	181	0.839173	1.30649	Promoter	5	8228829	8230964	2136	1	AT5G24230	AT5G24230.1	-93
5	8499709	8500560	852	*	peak_5585	491	-1	10.693	-1	272	0.7159	1.18375	3' UTR	5	8500468	8502224	1757	2	AT5G24770	AT5G24770.1	1664
5	8762776	8763515	740	*	peak_5586	458	-1	10.693	-1	281	0.6374	1.1034	Promoter	5	8757434	8763005	5572	2	AT5G25270	AT5G25270.1	0
5	9134048	9134583	536	*	peak_5587	532	-1	10.693	-1	233	0.814099	1.28212	Distal Intergenic	5	9135913	9138264	2352	1	AT5G26146	AT5G26146.1	-1330
5	9346100	9346406	307	*	peak_5588	577	-1	10.693	-1	169	0.922607	1.38975	Promoter	5	9346379	9347111	733	2	AT5G04245	AT5G04245.1	705
5	9402423	9403075	653	*	peak_5589	518	-1	10.693	-1	546	0.780648	1.24959	Promoter	5	9399377	9402476	3100	2	AT5G26751	AT5G26751.1	0
5	9762769	9763885	1117	*	peak_5590	489	-1	10.693	-1	276	0.711258	1.17975	Promoter	5	9764135	9769992	5858	1	AT5G27610	AT5G27610.1	-250
5	9885059	9885656	598	*	peak_5591	546	-1	10.693	-1	336	0.852112	1.31726	Promoter	5	9885873	9886842	970	1	AT5G27880	AT5G27880.1	-217
5	9945250	9946491	1242	*	peak_5592	531	-1	10.693	-1	264	0.813279	1.28115	Promoter	5	9941734	9944942	3209	2	AT5G27920	AT5G27920.1	-308
5	10900622	10901392	771	*	peak_5593	526	-1	10.693	-1	363	0.800052	1.26713	Distal Intergenic	5	10896741	10898180	1440	1	AT5G28885	AT5G28885.1	3881
5	11277116	11277366	251	*	peak_5594	552	-1	10.693	-1	158	0.864765	1.33109	Distal Intergenic	5	11280577	11281110	534	1	AT5G29613	AT5G29613.1	-3211
5	12395154	12395642	489	*	peak_5595	532	-1	10.693	-1	308	0.815234	1.28292	Distal Intergenic	5	12439708	12440242	535	1	AT5G05045	AT5G05045.1	-44066
5	12511011	12511261	251	*	peak_5596	473	-1	10.693	-1	118	0.67407	1.14034	Distal Intergenic	5	12545299	12545508	210	2	AT5G05065	AT5G05065.1	34247
5	12696845	12697198	354	*	peak_5597	470	-1	10.693	-1	128	0.666697	1.13294	Distal Intergenic	5	12680935	12682120	1186	2	AT5G33399	AT5G33399.1	-14725
5	13688386	13689311	926	*	peak_5598	512	-1	10.693	-1	705	0.765561	1.23317	Promoter	5	13689038	13689590	553	2	AT5G35480	AT5G35480.1	279
5	14020267	14020582	316	*	peak_5599	515	-1	10.693	-1	133	0.773483	1.2411	Promoter	5	14020779	14021700	922	1	AT5G35870	AT5G35870.1	-197
5	14079343	14080047	705	*	peak_5600	484	-1	10.693	-1	414	0.700668	1.16731	Distal Intergenic	5	14066599	14075018	8420	2	AT5G35930	AT5G35930.4	-4325
5	14800857	14801153	297	*	peak_5601	554	-1	10.693	-1	160	0.868963	1.33449	Distal Intergenic	5	14805213	14808275	3063	2	AT5G37360	AT5G37360.1	7122
5	15019797	15020358	562	*	peak_5602	564	-1	10.693	-1	316	0.893731	1.35985	Distal Intergenic	5	15022612	15025656	3045	1	AT5G37793	AT5G37793.1	-2254
5	15115433	15115982	550	*	peak_5603	530	-1	10.693	-1	309	0.81065	1.27826	Promoter	5	15115883	15117617	1735	1	AT5G37950	AT5G37950.2	0
5	15163075	15164077	1003	*	peak_5604	551	-1	10.693	-1	285	0.860256	1.32752	Distal Intergenic	5	15165646	15167859	2214	2	AT5G38020	AT5G38020.2	3782
5	15195757	15196506	750	*	peak_5605	498	-1	10.693	-1	361	0.733225	1.20157	Distal Intergenic	5	15193466	15194089	624	2	AT5G38090	AT5G38090.1	-1668
5	15250177	15250750	574	*	peak_5606	547	-1	10.693	-1	299	0.852235	1.3176	Promoter	5	15250974	15251320	347	1	AT5G38197	AT5G38197.1	-224
5	15306998	15307405	408	*	peak_5607	468	-1	10.693	-1	302	0.661684	1.12892	3' UTR	5	15305847	15307008	1162	1	AT5G38300	AT5G38300.1	1151
5	15349841	15350141	301	*	peak_5608	569	-1	10.693	-1	110	0.905326	1.37258	Distal Intergenic	5	15345660	15348427	2768	1	AT5G38380	AT5G38380.2	4181
5	15796204	15796918	715	*	peak_5609	523	-1	10.693	-1	389	0.79276	1.26037	Promoter	5	15793789	15795743	1955	2	AT5G39471	AT5G39471.1	-461
5	15913436	15913681	246	*	peak_5610	539	-1	10.693	-1	107	0.831459	1.30038	Distal Intergenic	5	15911350	15912860	1511	1	AT5G39760	AT5G39760.1	2086
5	16007263	16007679	417	*	peak_5611	545	-1	10.693	-1	232	0.848133	1.31378	Distal Intergenic	5	16004253	16006823	2571	1	AT5G39990	AT5G39990.1	3010
5	16030973	16031333	361	*	peak_5612	527	-1	10.693	-1	175	0.803407	1.27061	Promoter	5	16029703	16030335	633	2	AT5G40040	AT5G40040.1	-638
5	16372107	16373652	1546	*	peak_5613	532	-1	10.693	-1	567	0.814584	1.28244	3' UTR	5	16374799	16378652	3854	1	AT5G40870	AT5G40870.1	-1147
5	16416658	16417077	420	*	peak_5614	560	-1	10.693	-1	123	0.88469	1.35008	Promoter	5	16415791	16416044	254	2	AT5G40981	AT5G40981.1	-614
5	16443850	16444077	228	*	peak_5615	475	-1	10.693	-1	99	0.678812	1.14522	3' UTR	5	16445655	16446673	1019	1	AT5G41090	AT5G41090.1	-1578
5	17042522	17043004	483	*	peak_5616	548	-1	10.693	-1	126	0.855359	1.32161	Distal Intergenic	5	17049733	17050241	509	1	AT5G06335	AT5G06335.1	-6729
5	17258573	17259003	431	*	peak_5617	523	-1	10.693	-1	179	0.792429	1.26021	Promoter	5	17255205	17258077	2873	2	AT5G43020	AT5G43020.1	-496
5	17349879	17350206	328	*	peak_5618	539	-1	10.693	-1	138	0.83135	1.30021	Promoter	5	17348722	17348886	165	2	AT5G43211	AT5G43211.1	-993
5	17393105	17393610	506	*	peak_5619	565	-1	10.693	-1	356	0.898288	1.36301	Exon (AT5G43340.1/AT5G43340, exon 1 of 1)	5	17393598	17395148	1551	2	AT5G43340	AT5G43340.1	1538
5	17770758	17771171	414	*	peak_5620	464	-1	10.693	-1	222	0.651844	1.11787	Distal Intergenic	5	17772856	17775749	2894	1	AT5G44160	AT5G44160.1	-1685
5	18375757	18376462	706	*	peak_5621	552	-1	10.693	-1	404	0.864897	1.33143	Distal Intergenic	5	18368532	18371021	2490	2	AT5G45340	AT5G45340.2	-4736
5	18801950	18802457	508	*	peak_5622	478	-1	10.693	-1	201	0.68456	1.15122	Intron (AT5G46350.1/AT5G46350, intron 2 of 2)	5	18801164	18804056	2893	2	AT5G46350	AT5G46350.1	1599
5	19114826	19115191	366	*	peak_5623	472	-1	10.693	-1	230	0.672901	1.13858	Promoter	5	19115358	19115909	552	1	AT5G06945	AT5G06945.1	-167
5	19126884	19127119	236	*	peak_5624	472	-1	10.693	-1	97	0.672366	1.13818	Promoter	5	19127187	19129253	2067	1	AT5G47090	AT5G47090.1	-68
5	19133477	19133771	295	*	peak_5625	562	-1	10.693	-1	123	0.88823	1.3539	Distal Intergenic	5	19129640	19132304	2665	2	AT5G47100	AT5G47100.1	-1173
5	19241260	19241569	310	*	peak_5626	458	-1	10.693	-1	114	0.63715	1.10315	Promoter	5	19235555	19241263	5709	2	AT5G47430	AT5G47430.1	0
5	19796470	19797026	557	*	peak_5627	559	-1	10.693	-1	398	0.88277	1.34766	Distal Intergenic	5	19792282	19794480	2199	2	AT5G48820	AT5G48820.1	-1990
5	20393832	20394242	411	*	peak_5628	536	-1	10.693	-1	269	0.8235	1.29136	Promoter	5	20394269	20394760	492	1	AT5G07575	AT5G07575.1	-27
5	20426232	20426549	318	*	peak_5629	541	-1	10.693	-1	173	0.837405	1.3045	Distal Intergenic	5	20427749	20428719	971	1	AT5G50175	AT5G50175.1	-1200
5	20462202	20462632	431	*	peak_5630	496	-1	10.693	-1	231	0.727628	1.19543	Promoter	5	20461777	20464616	2840	1	AT5G50290	AT5G50290.1	425
5	20857454	20857717	264	*	peak_5631	469	-1	10.693	-1	112	0.664406	1.13106	Distal Intergenic	5	20852712	20854812	2101	2	AT5G51310	AT5G51310.1	-2642
5	20883743	20883988	246	*	peak_5632	506	-1	10.693	-1	109	0.751851	1.2192	Promoter	5	20880558	20883754	3197	2	AT5G51410	AT5G51410.2	0
5	21009004	21009460	457	*	peak_5633	517	-1	10.693	-1	233	0.777978	1.24557	Promoter	5	21009347	21010345	999	1	AT5G51720	AT5G51720.1	0
5	21699029	21699565	537	*	peak_5634	499	-1	10.693	-1	121	0.733504	1.20201	Promoter	5	21700187	21710296	10110	1	AT5G53460	AT5G53460.1	-622
5	22923166	22923962	797	*	peak_5635	480	-1	10.693	-1	383	0.689292	1.15604	Promoter	5	22923804	22926963	3160	1	AT5G56630	AT5G56630.1	0
5	24150123	24150406	284	*	peak_5636	482	-1	10.693	-1	111	0.69407	1.16117	Downstream (<=300bp)	5	24151851	24153084	1234	2	AT5G59990	AT5G59990.2	2678
5	25170900	25171770	871	*	peak_5637	519	-1	10.693	-1	438	0.782493	1.25052	Distal Intergenic	5	25165137	25168060	2924	2	AT5G62680	AT5G62680.1	-2840
5	25654035	25654358	324	*	peak_5638	477	-1	10.693	-1	159	0.684247	1.1504	3' UTR	5	25654074	25656067	1994	2	AT5G64110	AT5G64110.1	1709
5	26219471	26219657	187	*	peak_5639	478	-1	10.693	-1	103	0.685445	1.15218	Promoter	5	26219442	26221028	1587	1	AT5G65610	AT5G65610.1	29
5	26232131	26232328	198	*	peak_5640	540	-1	10.693	-1	129	0.832297	1.30087	Distal Intergenic	5	26225832	26229574	3743	2	AT5G65630	AT5G65630.1	-2557
5	26280441	26280700	260	*	peak_5641	466	-1	10.693	-1	116	0.655408	1.12344	Promoter	5	26281642	26285321	3680	1	AT5G65700	AT5G65700.1	-942
1	21039505	21040019	515	*	peak_5642	549	-1	10.6684	-1	162	0.855981	1.32229	Distal Intergenic	1	21042951	21044998	2048	1	AT1G56220	AT1G56220.4	-2932
3	7618699	7618992	294	*	peak_5643	464	-1	10.5948	-1	166	0.651904	1.11814	Promoter	3	7615357	7618671	3315	2	AT3G21630	AT3G21630.1	-28
4	7369343	7369584	242	*	peak_5644	508	-1	10.5793	-1	110	0.756793	1.22384	Promoter	4	7365257	7368730	3474	2	AT4G12430	AT4G12430.1	-613
1	6381174	6381550	377	*	peak_5645	467	-1	10.5587	-1	165	0.659831	1.12691	3' UTR	1	6376639	6378580	1942	2	AT1G18540	AT1G18540.1	-2594
1	24035599	24035865	267	*	peak_5646	499	-1	10.5587	-1	143	0.733931	1.2023	Promoter	1	24035941	24037429	1489	1	AT1G64680	AT1G64680.1	-76
2	12155406	12155864	459	*	peak_5647	466	-1	10.5587	-1	200	0.654853	1.12278	Promoter	2	12156022	12156984	963	1	AT2G28410	AT2G28410.1	-158
3	19701255	19701478	224	*	peak_5648	473	-1	10.5587	-1	93	0.673922	1.1402	Distal Intergenic	3	19699743	19699947	205	1	AT3G08330	AT3G08330.1	1512
4	5843496	5844586	1091	*	peak_5649	486	-1	10.5587	-1	365	0.704715	1.17222	Promoter	4	5842945	5843783	839	2	AT4G09170	AT4G09170.1	0
1	501718	501962	245	*	peak_5650	526	-1	10.5222	-1	157	0.79987	1.26697	Distal Intergenic	1	497917	498539	623	2	AT1G02450	AT1G02450.1	-3179
1	543957	544311	355	*	peak_5651	516	-1	10.5222	-1	236	0.775261	1.24371	Promoter	1	544733	548254	3522	1	AT1G02580	AT1G02580.2	-422
1	781875	782949	1075	*	peak_5652	534	-1	10.5222	-1	737	0.818415	1.28632	Promoter	1	782904	784346	1443	1	AT1G03210	AT1G03210.1	0
1	1120784	1121099	316	*	peak_5653	538	-1	10.5222	-1	141	0.82824	1.29594	Promoter	1	1120225	1122526	2302	1	AT1G04247	AT1G04247.1	559
1	1183710	1183942	233	*	peak_5654	459	-1	10.5222	-1	127	0.641262	1.10729	Promoter	1	1179310	1183704	4395	2	AT1G04390	AT1G04390.1	-6
1	1273838	1274104	267	*	peak_5655	497	-1	10.5222	-1	152	0.729988	1.19835	Distal Intergenic	1	1279351	1281618	2268	1	AT1G04610	AT1G04610.1	-5247
1	2375070	2375492	423	*	peak_5656	492	-1	10.5222	-1	300	0.717797	1.18576	Promoter	1	2370020	2374607	4588	2	AT1G07670	AT1G07670.1	-463
1	2800791	2801022	232	*	peak_5657	520	-1	10.5222	-1	136	0.785362	1.25364	Promoter	1	2801042	2804537	3496	1	AT1G08750	AT1G08750.1	-20
1	2955765	2956295	531	*	peak_5658	510	-1	10.5222	-1	221	0.76198	1.22879	Promoter	1	2952597	2955745	3149	2	AT1G09160	AT1G09160.2	-20
1	3369367	3369811	445	*	peak_5659	491	-1	10.5222	-1	175	0.716334	1.18433	Promoter	1	3366493	3369125	2633	2	AT1G10280	AT1G10280.1	-242
1	3744610	3744954	345	*	peak_5660	472	-1	10.5222	-1	177	0.671622	1.13737	Promoter	1	3744858	3745655	798	1	AT1G11175	AT1G11175.1	0
1	3905264	3905498	235	*	peak_5661	532	-1	10.5222	-1	94	0.815288	1.28309	Promoter	1	3905579	3906818	1240	1	AT1G11608	AT1G11608.1	-81
1	4153279	4153543	265	*	peak_5662	470	-1	10.5222	-1	112	0.667451	1.13348	Promoter	1	4153641	4157653	4013	1	AT1G12240	AT1G12240.1	-98
1	4300491	4300901	411	*	peak_5663	439	-1	10.5222	-1	178	0.597383	1.05837	Distal Intergenic	1	4298666	4299571	906	1	AT1G12630	AT1G12630.1	1825
1	4772976	4773381	406	*	peak_5664	461	-1	10.5222	-1	303	0.647008	1.1125	Promoter	1	4772747	4772952	206	2	AT1G05037	AT1G05037.1	-24
1	4814659	4814995	337	*	peak_5665	528	-1	10.5222	-1	171	0.805907	1.27315	Promoter	1	4815683	4815988	306	2	AT1G14048	AT1G14048.1	993
1	4905806	4906090	285	*	peak_5666	486	-1	10.5222	-1	141	0.7039	1.17081	Distal Intergenic	1	4907887	4911080	3194	1	AT1G14350	AT1G14350.2	-1797
1	5074692	5075296	605	*	peak_5667	487	-1	10.5222	-1	424	0.706076	1.17335	3' UTR	1	5073031	5074798	1768	1	AT1G14730	AT1G14730.1	1661
1	5731947	5732248	302	*	peak_5668	472	-1	10.5222	-1	123	0.671052	1.1367	Promoter	1	5729057	5731934	2878	2	AT1G16750	AT1G16750.1	-13
1	6587719	6588119	401	*	peak_5669	559	-1	10.5222	-1	147	0.883101	1.34817	Promoter	1	6588542	6589338	797	1	AT1G19086	AT1G19086.1	-423
1	6593290	6594078	789	*	peak_5670	439	-1	10.5222	-1	549	0.598829	1.05958	Promoter	1	6594883	6601355	6473	1	AT1G19100	AT1G19100.1	-805
1	6842881	6843192	312	*	peak_5671	466	-1	10.5222	-1	137	0.654913	1.12291	Distal Intergenic	1	6838120	6840313	2194	2	AT1G19790	AT1G19790.2	-2568
1	6948488	6948826	339	*	peak_5672	464	-1	10.5222	-1	179	0.651772	1.11748	Promoter	1	6948860	6948943	84	2	AT1G20040	AT1G20040.1	117
1	8082971	8083209	239	*	peak_5673	474	-1	10.5222	-1	135	0.677256	1.14291	Promoter	1	8083184	8089273	6090	1	AT1G22860	AT1G22860.1	0
1	8115027	8115412	386	*	peak_5674	463	-1	10.5222	-1	258	0.649331	1.11511	Distal Intergenic	1	8117286	8122151	4866	1	AT1G22930	AT1G22930.1	-1874
1	8691156	8691666	511	*	peak_5675	492	-1	10.5222	-1	291	0.717428	1.18519	Promoter	1	8692630	8694705	2076	1	AT1G24530	AT1G24530.1	-964
1	9061133	9061519	387	*	peak_5676	534	-1	10.5222	-1	260	0.819094	1.28713	Promoter	1	9057095	9061140	4046	2	AT1G26190	AT1G26190.1	0
1	9349315	9349588	274	*	peak_5677	505	-1	10.5222	-1	139	0.749405	1.21712	Distal Intergenic	1	9351160	9352833	1674	1	AT1G26945	AT1G26945.1	-1572
1	9384673	9384909	237	*	peak_5678	525	-1	10.5222	-1	141	0.797908	1.26493	Distal Intergenic	1	9381527	9384060	2534	1	AT1G27030	AT1G27030.1	3146
1	9415995	9416844	850	*	peak_5679	544	-1	10.5222	-1	608	0.847011	1.31245	Promoter	1	9412783	9415954	3172	2	AT1G27110	AT1G27110.3	-41
1	9485991	9486569	579	*	peak_5680	537	-1	10.5222	-1	118	0.826629	1.29463	Promoter	1	9484316	9486002	1687	2	AT1G27310	AT1G27310.1	0
1	9825919	9826166	248	*	peak_5681	473	-1	10.5222	-1	139	0.675752	1.14142	Promoter	1	9825914	9828067	2154	1	AT1G28130	AT1G28130.2	5
1	9909733	9910350	618	*	peak_5682	493	-1	10.5222	-1	113	0.721064	1.18821	Distal Intergenic	1	9906882	9907725	844	2	AT1G28306	AT1G28306.1	-2008
1	10161437	10162570	1134	*	peak_5683	492	-1	10.5222	-1	543	0.718515	1.1862	Distal Intergenic	1	10162795	10164452	1658	2	AT1G29090	AT1G29090.1	1882
1	10170836	10171181	346	*	peak_5684	533	-1	10.5222	-1	107	0.818185	1.28599	Promoter	1	10171683	10173071	1389	1	AT1G29110	AT1G29110.1	-502
1	10587008	10587286	279	*	peak_5685	496	-1	10.5222	-1	129	0.72732	1.19514	Promoter	1	10587471	10590209	2739	1	AT1G30130	AT1G30130.1	-185
1	10707425	10707633	209	*	peak_5686	548	-1	10.5222	-1	120	0.855254	1.32128	Distal Intergenic	1	10709999	10711667	1669	2	AT1G30350	AT1G30350.1	4034
1	11490607	11491630	1024	*	peak_5687	483	-1	10.5222	-1	848	0.698141	1.16507	Distal Intergenic	1	11488002	11489318	1317	1	AT1G31990	AT1G31990.1	2605
1	11820674	11821051	378	*	peak_5688	537	-1	10.5222	-1	226	0.825913	1.2943	Promoter	1	11820872	11821824	953	2	AT1G32690	AT1G32690.1	773
1	12435207	12435893	687	*	peak_5689	454	-1	10.5222	-1	337	0.628987	1.09566	Promoter	1	12435882	12439499	3618	1	AT1G34150	AT1G34150.1	0
1	12501962	12503325	1364	*	peak_5690	458	-1	10.5222	-1	797	0.63893	1.10444	Promoter	1	12503360	12506172	2813	1	AT1G34300	AT1G34300.1	-35
1	12593900	12594584	685	*	peak_5691	484	-1	10.5222	-1	375	0.700558	1.16717	Promoter	1	12591348	12593579	2232	2	AT1G34440	AT1G34440.1	-321
1	12742169	12742755	587	*	peak_5692	524	-1	10.5222	-1	164	0.795745	1.2632	Distal Intergenic	1	12743722	12745748	2027	2	AT1G34760	AT1G34760.1	2993
1	12869168	12869425	258	*	peak_5693	471	-1	10.5222	-1	135	0.668211	1.13428	Downstream (<=300bp)	1	12867126	12868890	1765	1	AT1G35160	AT1G35160.2	2042
1	13340688	13341062	375	*	peak_5694	470	-1	10.5222	-1	141	0.666603	1.13267	Promoter	1	13339804	13341228	1425	2	AT1G35880	AT1G35880.1	166
1	13502365	13502616	252	*	peak_5695	448	-1	10.5222	-1	139	0.615337	1.07908	Downstream (<=300bp)	1	13501086	13502283	1198	1	AT1G06963	AT1G06963.1	1279
1	13527685	13527971	287	*	peak_5696	497	-1	10.5222	-1	95	0.730921	1.19922	Promoter	1	13528257	13529470	1214	1	AT1G36150	AT1G36150.1	-286
1	13729167	13729381	215	*	peak_5697	475	-1	10.5222	-1	124	0.680401	1.1463	Distal Intergenic	1	13701668	13703573	1906	2	AT1G36390	AT1G36390.1	-25594
1	14148327	14148909	583	*	peak_5698	514	-1	10.5222	-1	130	0.771932	1.23957	Distal Intergenic	1	14155106	14155969	864	2	AT1G07013	AT1G07013.1	7060
1	15609538	15609986	449	*	peak_5699	516	-1	10.5222	-1	149	0.775305	1.24402	Distal Intergenic	1	15603568	15607966	4399	2	AT1G41830	AT1G41830.1	-1572
1	16153277	16153552	276	*	peak_5700	531	-1	10.5222	-1	123	0.81324	1.28099	Promoter	1	16153609	16154468	860	1	AT1G43010	AT1G43010.1	-57
1	16421162	16422372	1211	*	peak_5701	489	-1	10.5222	-1	535	0.710807	1.17903	Distal Intergenic	1	16424306	16424564	259	1	AT1G07177	AT1G07177.1	-1934
1	16464158	16464655	498	*	peak_5702	515	-1	10.5222	-1	216	0.77418	1.24218	Promoter	1	16465056	16465565	510	2	AT1G43667	AT1G43667.1	910
1	16589485	16589919	435	*	peak_5703	525	-1	10.5222	-1	222	0.797878	1.26477	Distal Intergenic	1	16585705	16585776	72	2	AT1G43820	AT1G43820.1	-3709
1	16597680	16598129	450	*	peak_5704	455	-1	10.5222	-1	190	0.629071	1.09592	Distal Intergenic	1	16608603	16608818	216	2	AT1G43825	AT1G43825.1	10689
1	16882169	16882689	521	*	peak_5705	507	-1	10.5222	-1	376	0.756014	1.22294	Distal Intergenic	1	16887217	16889155	1939	1	AT1G44740	AT1G44740.1	-4528
1	17063250	17063531	282	*	peak_5706	517	-1	10.5222	-1	146	0.779075	1.24695	Distal Intergenic	1	17065111	17069269	4159	1	AT1G45130	AT1G45130.1	-1580
1	17298857	17299242	386	*	peak_5707	503	-1	10.5222	-1	182	0.743703	1.21235	Promoter	1	17297831	17298829	999	2	AT1G47200	AT1G47200.1	-28
1	17311791	17312207	417	*	peak_5708	510	-1	10.5222	-1	192	0.76339	1.23045	Promoter	1	17308803	17311505	2703	2	AT1G47240	AT1G47240.1	-286
1	17602931	17603432	502	*	peak_5709	466	-1	10.5222	-1	264	0.655752	1.12357	Promoter	1	17603504	17604559	1056	1	AT1G47810	AT1G47810.1	-72
1	17632317	17633515	1199	*	peak_5710	454	-1	10.5222	-1	348	0.627208	1.09361	Distal Intergenic	1	17634697	17637809	3113	1	AT1G47870	AT1G47870.1	-1182
1	17653380	17654095	716	*	peak_5711	505	-1	10.5222	-1	360	0.749038	1.21667	Distal Intergenic	1	17647144	17651791	4648	2	AT1G47900	AT1G47900.1	-1589
1	18281126	18282088	963	*	peak_5712	510	-1	10.5222	-1	257	0.762047	1.22894	Promoter	1	18282968	18284202	1235	1	AT1G49400	AT1G49400.1	-880
1	18541526	18542035	510	*	peak_5713	553	-1	10.5222	-1	344	0.865546	1.33177	Promoter	1	18542061	18544034	1974	1	AT1G50040	AT1G50040.1	-26
1	19135885	19136388	504	*	peak_5714	520	-1	10.5222	-1	364	0.784415	1.25239	Promoter	1	19136214	19139989	3776	1	AT1G51610	AT1G51610.1	0
1	19283133	19283823	691	*	peak_5715	487	-1	10.5222	-1	288	0.707049	1.17434	Promoter	1	19279806	19282895	3090	2	AT1G51900	AT1G51900.1	-238
1	19385956	19386424	469	*	peak_5716	522	-1	10.5222	-1	192	0.790648	1.25864	Promoter	1	19383238	19385602	2365	2	AT1G52100	AT1G52100.5	-354
1	19650713	19651224	512	*	peak_5717	515	-1	10.5222	-1	166	0.774424	1.24264	Promoter	1	19651172	19652825	1654	1	AT1G52760	AT1G52760.1	0
1	19869532	19869929	398	*	peak_5718	439	-1	10.5222	-1	207	0.59853	1.05946	Promoter	1	19869560	19870095	536	2	AT1G53285	AT1G53285.1	166
1	20008353	20008853	501	*	peak_5719	490	-1	10.5222	-1	372	0.71182	1.18032	Promoter	1	20007960	20008159	200	1	AT1G07913	AT1G07913.1	393
1	20403053	20403425	373	*	peak_5720	543	-1	10.5222	-1	164	0.842962	1.30897	Promoter	1	20401357	20403166	1810	2	AT1G54630	AT1G54630.1	0
1	21044938	21045377	440	*	peak_5721	497	-1	10.5222	-1	212	0.72916	1.19747	Promoter	1	21044756	21045708	953	2	AT1G56225	AT1G56225.1	331
1	21387090	21387620	531	*	peak_5722	463	-1	10.5222	-1	182	0.651179	1.11722	Distal Intergenic	1	21383981	21385709	1729	2	AT1G57750	AT1G57750.2	-1381
1	22059120	22059404	285	*	peak_5723	556	-1	10.5222	-1	153	0.875453	1.34028	Promoter	1	22059424	22059842	419	2	AT1G59920	AT1G59920.1	438
1	22063928	22064443	516	*	peak_5724	482	-1	10.5222	-1	114	0.695663	1.16298	Distal Intergenic	1	22060924	22061516	593	2	AT1G59930	AT1G59930.1	-2412
1	22321766	22322394	629	*	peak_5725	519	-1	10.5222	-1	239	0.781081	1.2499	Distal Intergenic	1	22314089	22317070	2982	2	AT1G60590	AT1G60590.1	-4696
1	22876311	22876933	623	*	peak_5726	525	-1	10.5222	-1	181	0.797447	1.26461	Distal Intergenic	1	22867689	22871358	3670	2	AT1G61890	AT1G61890.2	-4953
1	23166802	23167176	375	*	peak_5727	480	-1	10.5222	-1	202	0.691093	1.15797	Distal Intergenic	1	23168767	23172175	3409	1	AT1G62570	AT1G62570.1	-1591
1	23278041	23278427	387	*	peak_5728	495	-1	10.5222	-1	105	0.724502	1.1921	Distal Intergenic	1	23271703	23274340	2638	2	AT1G62850	AT1G62850.2	-3701
1	23448091	23448791	701	*	peak_5729	508	-1	10.5222	-1	218	0.758471	1.22474	Promoter	1	23448812	23450530	1719	1	AT1G63220	AT1G63220.1	-21
1	23786835	23787309	475	*	peak_5730	521	-1	10.5222	-1	367	0.786347	1.25473	Promoter	1	23784977	23786800	1824	2	AT1G64080	AT1G64080.1	-35
1	24086028	24086517	490	*	peak_5731	477	-1	10.5222	-1	333	0.68374	1.14958	Promoter	1	24086558	24088581	2024	1	AT1G64810	AT1G64810.1	-41
1	24330786	24331107	322	*	peak_5732	499	-1	10.5222	-1	124	0.73431	1.20289	Promoter	1	24331373	24333999	2627	1	AT1G65480	AT1G65480.2	-266
1	24524867	24525305	439	*	peak_5733	481	-1	10.5222	-1	282	0.691689	1.15867	Promoter	1	24520668	24524260	3593	2	AT1G65910	AT1G65910.1	-607
1	24586784	24587561	778	*	peak_5734	524	-1	10.5222	-1	413	0.796075	1.26367	Promoter	1	24583740	24586760	3021	2	AT1G66040	AT1G66040.1	-24
1	24658907	24659267	361	*	peak_5735	458	-1	10.5222	-1	196	0.63966	1.10522	Distal Intergenic	1	24655115	24657703	2589	2	AT1G66200	AT1G66200.1	-1204
1	25429432	25429723	292	*	peak_5736	532	-1	10.5222	-1	143	0.815475	1.28357	Promoter	1	25429750	25431564	1815	1	AT1G67820	AT1G67820.1	-27
1	25705637	25706077	441	*	peak_5737	454	-1	10.5222	-1	237	0.628531	1.09489	Promoter	1	25706882	25708503	1622	1	AT1G68510	AT1G68510.1	-805
1	25721520	25721828	309	*	peak_5738	555	-1	10.5222	-1	170	0.873103	1.33823	3' UTR	1	25720172	25721464	1293	1	AT1G68540	AT1G68540.2	1348
1	25963493	25963992	500	*	peak_5739	524	-1	10.5222	-1	341	0.795827	1.26335	Promoter	1	25964319	25967450	3132	1	AT1G69060	AT1G69060.1	-327
1	25974440	25974685	246	*	peak_5740	520	-1	10.5222	-1	115	0.784947	1.25286	Promoter	1	25974861	25975997	1137	1	AT1G69085	AT1G69085.1	-176
1	27835790	27836052	263	*	peak_5741	465	-1	10.5222	-1	126	0.653417	1.12052	Exon (AT1G74020.1/AT1G74020, exon 3 of 3)	1	27835123	27837443	2321	2	AT1G74020	AT1G74020.1	1391
1	28280259	28281473	1215	*	peak_5742	529	-1	10.5222	-1	395	0.808336	1.27587	Promoter	1	28276281	28280033	3753	2	AT1G75370	AT1G75370.1	-226
1	28514722	28514984	263	*	peak_5743	461	-1	10.5222	-1	140	0.646923	1.11224	Promoter	1	28515245	28515916	672	2	AT1G75945	AT1G75945.1	932
1	28703384	28703833	450	*	peak_5744	486	-1	10.5222	-1	210	0.705022	1.17279	Distal Intergenic	1	28704963	28706691	1729	1	AT1G76500	AT1G76500.1	-1130
1	29287328	29287798	471	*	peak_5745	488	-1	10.5222	-1	147	0.708595	1.17618	Promoter	1	29286506	29287190	685	2	AT1G77880	AT1G77880.1	-138
2	252030	252920	891	*	peak_5746	513	-1	10.5222	-1	312	0.768767	1.23606	Promoter	2	250245	251806	1562	2	AT2G01560	AT2G01560.1	-224
2	713728	714355	628	*	peak_5747	498	-1	10.5222	-1	474	0.731165	1.19937	Distal Intergenic	2	717256	719389	2134	1	AT2G02620	AT2G02620.1	-2901
2	749225	749714	490	*	peak_5748	519	-1	10.5222	-1	141	0.782894	1.2513	Promoter	2	749881	751915	2035	1	AT2G02690	AT2G02690.2	-167
2	987096	987728	633	*	peak_5749	489	-1	10.5222	-1	411	0.710304	1.17846	Promoter	2	981934	986756	4823	2	AT2G03250	AT2G03250.2	-340
2	1174319	1174498	180	*	peak_5750	455	-1	10.5222	-1	119	0.630706	1.09759	Downstream (<=300bp)	2	1175581	1176802	1222	1	AT2G03850	AT2G03850.1	-1083
2	1223993	1224602	610	*	peak_5751	492	-1	10.5222	-1	374	0.71926	1.18648	Promoter	2	1224349	1224850	502	1	AT2G03937	AT2G03937.2	0
2	1311219	1311644	426	*	peak_5752	460	-1	10.5222	-1	146	0.642479	1.10807	Promoter	2	1311716	1312048	333	1	AT2G04695	AT2G04695.1	-72
2	1362226	1362536	311	*	peak_5753	510	-1	10.5222	-1	164	0.762703	1.22969	3' UTR	2	1362380	1364788	2409	2	AT2G04090	AT2G04090.1	2252
2	1403743	1405135	1393	*	peak_5754	512	-1	10.5222	-1	551	0.76677	1.23378	Promoter	2	1403806	1404215	410	1	AT2G04725	AT2G04725.1	0
2	1547323	1547604	282	*	peak_5755	485	-1	10.5222	-1	160	0.703325	1.16997	Distal Intergenic	2	1543320	1545535	2216	1	AT2G04450	AT2G04450.1	4003
2	1735516	1735942	427	*	peak_5756	536	-1	10.5222	-1	275	0.822922	1.29103	Distal Intergenic	2	1733638	1734471	834	2	AT2G04930	AT2G04930.1	-1045
2	1847174	1847748	575	*	peak_5757	467	-1	10.5222	-1	161	0.658078	1.12585	Promoter	2	1841876	1846949	5074	2	AT2G05120	AT2G05120.1	-225
2	1862529	1863072	544	*	peak_5758	444	-1	10.5222	-1	225	0.60629	1.0693	Promoter	2	1858543	1862064	3522	2	AT2G05160	AT2G05160.2	-465
2	1879094	1880227	1134	*	peak_5759	560	-1	10.5222	-1	140	0.883962	1.34921	Distal Intergenic	2	1876899	1878322	1424	1	AT2G05185	AT2G05185.2	2195
2	2131034	2131334	301	*	peak_5760	510	-1	10.5222	-1	135	0.762979	1.23014	Distal Intergenic	2	2141329	2146678	5350	1	AT2G05710	AT2G05710.1	-9995
2	2149657	2149957	301	*	peak_5761	480	-1	10.5222	-1	168	0.691362	1.15811	Distal Intergenic	2	2147192	2148215	1024	1	AT2G05720	AT2G05720.1	2465
2	2285701	2286028	328	*	peak_5762	537	-1	10.5222	-1	162	0.824183	1.29332	Distal Intergenic	2	2287238	2289636	2399	2	AT2G05940	AT2G05940.1	3608
2	2347210	2347776	567	*	peak_5763	460	-1	10.5222	-1	436	0.644144	1.10963	Promoter	2	2348059	2352174	4116	1	AT2G06025	AT2G06025.1	-283
2	2361240	2361466	227	*	peak_5764	485	-1	10.5222	-1	122	0.701656	1.16815	Promoter	2	2359240	2362149	2910	2	AT2G06050	AT2G06050.3	683
2	2535244	2535883	640	*	peak_5765	527	-1	10.5222	-1	422	0.802755	1.26982	Distal Intergenic	2	2538743	2540365	1623	1	AT2G06420	AT2G06420.1	-2860
2	2537844	2538405	562	*	peak_5766	515	-1	10.5222	-1	164	0.773618	1.24125	Promoter	2	2538743	2540365	1623	1	AT2G06420	AT2G06420.1	-338
2	4322168	4323135	968	*	peak_5767	479	-1	10.5222	-1	600	0.687401	1.15425	Promoter	2	4323671	4324948	1278	1	AT2G10965	AT2G10965.1	-536
2	4872145	4872486	342	*	peak_5768	509	-1	10.5222	-1	219	0.761809	1.22818	Promoter	2	4871291	4871678	388	2	AT2G05675	AT2G05675.1	-467
2	5439626	5440359	734	*	peak_5769	460	-1	10.5222	-1	376	0.643035	1.10872	Distal Intergenic	2	5437056	5438459	1404	1	AT2G13150	AT2G13150.1	2570
2	5607208	5607868	661	*	peak_5770	452	-1	10.5222	-1	546	0.623818	1.08966	Distal Intergenic	2	5609569	5610324	756	2	AT2G13463	AT2G13463.1	2456
2	6190205	6190611	407	*	peak_5771	507	-1	10.5222	-1	173	0.754493	1.22204	3' UTR	2	6187371	6190380	3010	1	AT2G14530	AT2G14530.1	2834
2	6201922	6202566	645	*	peak_5772	523	-1	10.5222	-1	136	0.793704	1.26147	Distal Intergenic	2	6197663	6199406	1744	2	AT2G14540	AT2G14540.1	-2516
2	6234515	6236660	2146	*	peak_5773	534	-1	10.5222	-1	1535	0.81973	1.28778	Distal Intergenic	2	6241640	6242541	902	2	AT2G14610	AT2G14610.1	5881
2	6428730	6428991	262	*	peak_5774	488	-1	10.5222	-1	147	0.708657	1.17633	Distal Intergenic	2	6431471	6431826	356	1	AT2G14935	AT2G14935.1	-2480
2	6579006	6579316	311	*	peak_5775	479	-1	10.5222	-1	182	0.686304	1.15369	Distal Intergenic	2	6587570	6588321	752	1	AT2G15170	AT2G15170.1	-8254
2	6999148	6999768	621	*	peak_5776	515	-1	10.5222	-1	320	0.77439	1.24248	Promoter	2	6996727	6998441	1715	2	AT2G16120	AT2G16120.1	-707
2	7000934	7001207	274	*	peak_5777	455	-1	10.5222	-1	143	0.629272	1.09643	Promoter	2	7002172	7004235	2064	1	AT2G16130	AT2G16130.1	-965
2	7093468	7093925	458	*	peak_5778	543	-1	10.5222	-1	157	0.840713	1.30814	Promoter	2	7094743	7095824	1082	1	AT2G16385	AT2G16385.1	-818
2	8502786	8503184	399	*	peak_5779	513	-1	10.5222	-1	182	0.769644	1.23728	Promoter	2	8503217	8504762	1546	1	AT2G19690	AT2G19690.3	-33
2	8570095	8570669	575	*	peak_5780	472	-1	10.5222	-1	252	0.671992	1.13764	Promoter	2	8570607	8574067	3461	1	AT2G19860	AT2G19860.1	0
2	8624630	8624990	361	*	peak_5781	508	-1	10.5222	-1	167	0.75674	1.22369	Promoter	2	8623699	8624624	926	2	AT2G19970	AT2G19970.1	-6
2	9584441	9584768	328	*	peak_5782	444	-1	10.5222	-1	178	0.607928	1.07114	Promoter	2	9585549	9589366	3818	1	AT2G22560	AT2G22560.1	-781
2	9804533	9804851	319	*	peak_5783	488	-1	10.5222	-1	121	0.708842	1.17689	Intron (AT2G23030.1/AT2G23030, intron 6 of 8)	2	9803217	9803288	72	2	AT2G23020	AT2G23020.1	-1245
2	9814213	9814452	240	*	peak_5784	511	-1	10.5222	-1	149	0.765424	1.23287	Promoter	2	9812771	9814738	1968	2	AT2G23060	AT2G23060.2	286
2	9980933	9981208	276	*	peak_5785	513	-1	10.5222	-1	119	0.769372	1.23682	Distal Intergenic	2	9979405	9979874	470	1	AT2G23440	AT2G23440.1	1528
2	10038178	10038812	635	*	peak_5786	449	-1	10.5222	-1	485	0.617687	1.08271	Distal Intergenic	2	10034484	10036048	1565	2	AT2G23590	AT2G23590.1	-2130
2	10540374	10540804	431	*	peak_5787	531	-1	10.5222	-1	303	0.812752	1.28067	Distal Intergenic	2	10541727	10546672	4946	2	AT2G24755	AT2G24755.1	5868
2	10880258	10880585	328	*	peak_5788	481	-1	10.5222	-1	134	0.691897	1.15908	Promoter	2	10880552	10883939	3388	1	AT2G25560	AT2G25560.1	0
2	10909937	10910388	452	*	peak_5789	481	-1	10.5222	-1	245	0.693678	1.16047	Promoter	2	10910461	10914547	4087	1	AT2G25640	AT2G25640.1	-73
2	11177651	11178083	433	*	peak_5790	507	-1	10.5222	-1	192	0.754821	1.22249	Promoter	2	11178064	11183278	5215	1	AT2G26260	AT2G26260.1	0
2	11310047	11310646	600	*	peak_5791	474	-1	10.5222	-1	167	0.676813	1.14196	Distal Intergenic	2	11303455	11307010	3556	2	AT2G26580	AT2G26580.1	-3037
2	12339378	12339684	307	*	peak_5792	513	-1	10.5222	-1	156	0.769155	1.23636	Promoter	2	12339751	12339822	72	1	AT2G28770	AT2G28770.1	-67
2	13102419	13103381	963	*	peak_5793	478	-1	10.5222	-1	470	0.685115	1.1519	Distal Intergenic	2	13099486	13101371	1886	2	AT2G30750	AT2G30750.1	-1048
2	13138648	13138921	274	*	peak_5794	506	-1	10.5222	-1	133	0.751575	1.21876	Promoter	2	13138882	13140392	1511	1	AT2G30860	AT2G30860.1	0
2	13411443	13411863	421	*	peak_5795	532	-1	10.5222	-1	251	0.813566	1.2818	Promoter	2	13411940	13413285	1346	1	AT2G31490	AT2G31490.1	-77
2	14841228	14842130	903	*	peak_5796	533	-1	10.5222	-1	570	0.817844	1.28583	Promoter	2	14842291	14844434	2144	1	AT2G35230	AT2G35230.3	-161
2	15282557	15282835	279	*	peak_5797	481	-1	10.5222	-1	183	0.691744	1.15881	Distal Intergenic	2	15286121	15289107	2987	1	AT2G36420	AT2G36420.1	-3286
2	15636455	15636752	298	*	peak_5798	516	-1	10.5222	-1	160	0.775397	1.24418	Promoter	2	15634466	15636522	2057	2	AT2G37220	AT2G37220.1	0
2	16030604	16031087	484	*	peak_5799	514	-1	10.5222	-1	155	0.770459	1.23804	Distal Intergenic	2	16031185	16033169	1985	2	AT2G38270	AT2G38270.1	2082
2	16343310	16343575	266	*	peak_5800	519	-1	10.5222	-1	149	0.782707	1.25083	Distal Intergenic	2	16340279	16340363	85	1	AT2G39175	at2g39175	3031
2	16362129	16363115	987	*	peak_5801	510	-1	10.5222	-1	296	0.762967	1.22999	Distal Intergenic	2	16356041	16359943	3903	2	AT2G39200	AT2G39200.1	-2186
2	17409023	17409340	318	*	peak_5802	481	-1	10.5222	-1	129	0.693778	1.16061	Promoter	2	17409370	17410334	965	1	AT2G41730	AT2G41730.1	-30
2	17484799	17485269	471	*	peak_5803	535	-1	10.5222	-1	203	0.821223	1.2894	Promoter	2	17485339	17485636	298	1	AT2G09315	AT2G09315.1	-70
2	17740099	17740556	458	*	peak_5804	522	-1	10.5222	-1	139	0.789694	1.2577	Promoter	2	17734302	17739167	4866	2	AT2G42600	AT2G42600.1	-932
2	17992780	17993287	508	*	peak_5805	455	-1	10.5222	-1	322	0.629562	1.09669	Promoter	2	17991052	17992047	996	2	AT2G43290	AT2G43290.1	-733
2	18241308	18241669	362	*	peak_5806	511	-1	10.5222	-1	116	0.763517	1.2309	Promoter	2	18238269	18241376	3108	2	AT2G44090	AT2G44090.1	0
2	19187224	19187766	543	*	peak_5807	522	-1	10.5222	-1	171	0.791235	1.2588	Promoter	2	19182653	19186812	4160	2	AT2G46700	AT2G46700.1	-412
2	19219754	19219976	223	*	peak_5808	456	-1	10.5222	-1	104	0.633392	1.09979	Promoter	2	19220194	19220586	393	1	AT2G46765	AT2G46765.1	-218
2	19268683	19269009	327	*	peak_5809	547	-1	10.5222	-1	139	0.852172	1.31743	Promoter	2	19266664	19268195	1532	2	AT2G46890	AT2G46890.1	-488
2	19472404	19472669	266	*	peak_5810	445	-1	10.5222	-1	118	0.609387	1.07299	Promoter	2	19472573	19474387	1815	1	AT2G47450	AT2G47450.1	0
3	2214410	2214757	348	*	peak_5811	487	-1	10.5222	-1	99	0.706763	1.17392	5' UTR	3	2212289	2216483	4195	2	AT3G07010	AT3G07010.1	1726
3	2499118	2499388	271	*	peak_5812	527	-1	10.5222	-1	113	0.804221	1.2714	3' UTR	3	2496331	2498095	1765	2	AT3G07820	AT3G07820.1	-1023
3	2806992	2807424	433	*	peak_5813	513	-1	10.5222	-1	133	0.768645	1.23575	Promoter	3	2805779	2807055	1277	2	AT3G09160	AT3G09160.1	0
3	2888425	2888651	227	*	peak_5814	481	-1	10.5222	-1	124	0.693158	1.16033	Distal Intergenic	3	2889408	2890520	1113	2	AT3G09390	AT3G09390.2	1869
3	5648782	5649009	228	*	peak_5815	544	-1	10.5222	-1	123	0.845303	1.31113	Promoter	3	5647376	5648746	1371	2	AT3G16580	AT3G16580.1	-36
3	5865860	5866377	518	*	peak_5816	519	-1	10.5222	-1	219	0.781595	1.25037	Distal Intergenic	3	5867392	5868076	685	1	AT3G17190	AT3G17190.2	-1015
3	7192594	7192976	383	*	peak_5817	467	-1	10.5222	-1	253	0.65773	1.12545	3' UTR	3	7191559	7192641	1083	1	AT3G20590	AT3G20590.1	1035
3	8409812	8410152	341	*	peak_5818	457	-1	10.5222	-1	194	0.633975	1.10082	Promoter	3	8410048	8412193	2146	1	AT3G23450	AT3G23450.1	0
3	8990891	8991319	429	*	peak_5819	512	-1	10.5222	-1	212	0.76812	1.2353	Promoter	3	8992265	8992948	684	1	AT3G24640	AT3G24640.1	-946
3	9457561	9457963	403	*	peak_5820	507	-1	10.5222	-1	142	0.754593	1.22219	Promoter	3	9452602	9457554	4953	2	AT3G25840	AT3G25840.2	-7
3	9477915	9478162	248	*	peak_5821	500	-1	10.5222	-1	128	0.737412	1.20628	Distal Intergenic	3	9475412	9477590	2179	1	AT3G25890	AT3G25890.1	2503
3	9564601	9565067	467	*	peak_5822	538	-1	10.5222	-1	182	0.828934	1.29676	Promoter	3	9565083	9565375	293	2	AT3G26147	AT3G26147.1	308
3	9987080	9988093	1014	*	peak_5823	480	-1	10.5222	-1	788	0.689976	1.15645	Promoter	3	9984947	9986738	1792	2	AT3G27080	AT3G27080.1	-342
3	10162441	10162812	372	*	peak_5824	472	-1	10.5222	-1	162	0.671403	1.1371	Promoter	3	10159221	10162323	3103	2	AT3G27460	AT3G27460.3	-118
3	10392178	10392459	282	*	peak_5825	442	-1	10.5222	-1	137	0.604626	1.06673	Distal Intergenic	3	10393904	10395861	1958	1	AT3G27980	AT3G27980.1	-1445
3	10818933	10819450	518	*	peak_5826	467	-1	10.5222	-1	392	0.658951	1.12625	Distal Intergenic	3	10813224	10815699	2476	2	AT3G28790	AT3G28790.1	-3234
3	11217154	11217473	320	*	peak_5827	545	-1	10.5222	-1	172	0.848055	1.31361	Promoter	3	11215952	11216866	915	2	AT3G29260	AT3G29260.1	-288
3	11439867	11441047	1181	*	peak_5828	549	-1	10.5222	-1	172	0.857425	1.32397	Distal Intergenic	3	11438808	11439051	244	1	AT3G05805	AT3G05805.1	1059
3	11526582	11527004	423	*	peak_5829	473	-1	10.5222	-1	197	0.674284	1.14047	Promoter	3	11527756	11529420	1665	1	AT3G29670	AT3G29670.1	-752
3	11603108	11603332	225	*	peak_5830	459	-1	10.5222	-1	88	0.639993	1.10586	Distal Intergenic	3	11595467	11597077	1611	2	AT3G29765	AT3G29765.1	-6031
3	11745378	11745896	519	*	peak_5831	453	-1	10.5222	-1	227	0.626564	1.09284	Promoter	3	11745943	11746570	628	1	AT3G29970	AT3G29970.3	-47
3	12792674	12792921	248	*	peak_5832	509	-1	10.5222	-1	124	0.761079	1.22669	Distal Intergenic	3	12795861	12796871	1011	2	AT3G31430	AT3G31430.1	3950
3	12891971	12892669	699	*	peak_5833	481	-1	10.5222	-1	405	0.691835	1.15894	Distal Intergenic	3	12881047	12881493	447	2	AT3G06205	AT3G06205.1	-10478
3	13071636	13071912	277	*	peak_5834	514	-1	10.5222	-1	116	0.7708	1.23835	Distal Intergenic	3	13068779	13069046	268	2	AT3G06275	AT3G06275.1	-2590
3	14234637	14235002	366	*	peak_5835	488	-1	10.5222	-1	109	0.707781	1.17533	Distal Intergenic	3	14228495	14233441	4947	2	AT3G42050	AT3G42050.1	-1196
3	14316840	14317141	302	*	peak_5836	505	-1	10.5222	-1	147	0.748846	1.21652	Distal Intergenic	3	14314583	14315634	1052	1	AT3G42160	AT3G42160.1	2257
3	14679615	14679832	218	*	peak_5837	484	-1	10.5222	-1	126	0.70045	1.16703	Promoter	3	14680265	14680760	496	1	AT3G42560	AT3G42560.1	-433
3	15736884	15737292	409	*	peak_5838	448	-1	10.5222	-1	284	0.616634	1.08108	Distal Intergenic	3	15738173	15738616	444	2	AT3G43880	AT3G43880.1	1324
3	15812549	15813078	530	*	peak_5839	455	-1	10.5222	-1	335	0.630894	1.09798	Distal Intergenic	3	15818511	15825111	6601	1	AT3G44050	AT3G44050.1	-5433
3	15840889	15841184	296	*	peak_5840	529	-1	10.5222	-1	174	0.807615	1.27523	Downstream (<=300bp)	3	15839123	15840759	1637	1	AT3G44090	AT3G44090.1	1766
3	15905718	15906391	674	*	peak_5841	521	-1	10.5222	-1	282	0.786525	1.25504	Promoter	3	15906348	15912040	5693	1	AT3G44200	AT3G44200.1	0
3	15977739	15978076	338	*	peak_5842	500	-1	10.5222	-1	140	0.737189	1.20554	Distal Intergenic	3	15980269	15980549	281	2	AT3G06765	AT3G06765.1	2473
3	15982723	15983168	446	*	peak_5843	541	-1	10.5222	-1	147	0.83769	1.30483	Promoter	3	15983199	15985535	2337	1	AT3G44300	AT3G44300.1	-31
3	16082995	16083475	481	*	peak_5844	469	-1	10.5222	-1	103	0.664799	1.13147	Distal Intergenic	3	16079432	16081906	2475	2	AT3G44460	AT3G44460.1	-1089
3	16726299	16728550	2252	*	peak_5845	550	-1	10.5222	-1	344	0.858869	1.32566	Promoter	3	16728701	16729547	847	1	AT3G45577	AT3G45577.1	-151
3	17162542	17162794	253	*	peak_5846	464	-1	10.5222	-1	134	0.65219	1.1188	Promoter	3	17160005	17162475	2471	2	AT3G46610	AT3G46610.2	-67
3	17202473	17202823	351	*	peak_5847	507	-1	10.5222	-1	198	0.754637	1.22234	Promoter	3	17200167	17202074	1908	2	AT3G46700	AT3G46700.1	-399
3	17383667	17384106	440	*	peak_5848	508	-1	10.5222	-1	161	0.757066	1.22444	Promoter	3	17384293	17384713	421	1	AT3G07665	AT3G07665.1	-187
3	17537510	17537993	484	*	peak_5849	541	-1	10.5222	-1	138	0.837712	1.305	Promoter	3	17535759	17537580	1822	2	AT3G47590	AT3G47590.1	0
3	18358041	18358666	626	*	peak_5850	447	-1	10.5222	-1	379	0.61288	1.07671	Promoter	3	18359584	18360750	1167	1	AT3G49520	AT3G49520.1	-918
3	18462505	18462947	443	*	peak_5851	502	-1	10.5222	-1	215	0.740774	1.20968	Promoter	3	18460890	18461876	987	2	AT3G49770	AT3G49770.1	-629
3	19020568	19020901	334	*	peak_5852	492	-1	10.5222	-1	174	0.719555	1.18691	Promoter	3	19020886	19021201	316	1	AT3G51210	AT3G51210.1	0
3	20770110	20770356	247	*	peak_5853	502	-1	10.5222	-1	120	0.741227	1.20998	Promoter	3	20766735	20769410	2676	2	AT3G55970	AT3G55970.1	-700
3	21097604	21097867	264	*	peak_5854	519	-1	10.5222	-1	145	0.781163	1.25006	Promoter	3	21095600	21097481	1882	2	AT3G57010	AT3G57010.1	-123
3	21654852	21656254	1403	*	peak_5855	444	-1	10.5222	-1	452	0.607689	1.07041	Promoter	3	21656484	21660812	4329	1	AT3G58570	AT3G58570.1	-230
3	23118491	23119826	1336	*	peak_5856	456	-1	10.5222	-1	818	0.631257	1.09824	Promoter	3	23119844	23120149	306	1	AT3G62499	AT3G62499.1	-18
4	718309	718722	414	*	peak_5857	465	-1	10.5222	-1	209	0.652964	1.11999	Promoter	4	715970	717603	1634	2	AT4G01680	AT4G01680.1	-706
4	733875	734158	284	*	peak_5858	549	-1	10.5222	-1	101	0.856821	1.32296	Promoter	4	734252	734365	114	2	AT4G01703	AT4G01703.1	207
4	879911	880408	498	*	peak_5859	546	-1	10.5222	-1	185	0.85079	1.31593	Promoter	4	876890	879774	2885	2	AT4G02005	AT4G02005.5	-137
4	1140472	1141016	545	*	peak_5860	522	-1	10.5222	-1	400	0.791387	1.25911	Promoter	4	1137487	1140540	3054	2	AT4G02590	AT4G02590.1	0
4	1255662	1256103	442	*	peak_5861	504	-1	10.5222	-1	178	0.745748	1.21414	Promoter	4	1256144	1257320	1177	1	AT4G02810	AT4G02810.1	-41
4	1305612	1306324	713	*	peak_5862	484	-1	10.5222	-1	216	0.701031	1.16745	Promoter	4	1306313	1311038	4726	1	AT4G02940	AT4G02940.1	0
4	1346844	1347868	1025	*	peak_5863	535	-1	10.5222	-1	914	0.820397	1.28859	Promoter	4	1348264	1348470	207	1	AT4G04385	AT4G04385.1	-396
4	1541345	1541635	291	*	peak_5864	471	-1	10.5222	-1	212	0.670126	1.13576	Promoter	4	1537118	1540713	3596	2	AT4G03460	AT4G03460.1	-632
4	1602034	1602500	467	*	peak_5865	557	-1	10.5222	-1	126	0.878522	1.34302	Promoter	4	1600780	1602950	2171	2	AT4G03590	AT4G03590.1	450
4	2169259	2170002	744	*	peak_5866	454	-1	10.5222	-1	320	0.628591	1.09502	Distal Intergenic	4	2168144	2168414	271	1	AT4G04815	AT4G04815.1	1115
4	2179382	2179709	328	*	peak_5867	521	-1	10.5222	-1	101	0.788667	1.25708	Promoter	4	2179000	2179122	123	1	AT4G04825	at4g04825	382
4	2525692	2526149	458	*	peak_5868	446	-1	10.5222	-1	286	0.610813	1.07411	Promoter	4	2522034	2525352	3319	2	AT4G04955	AT4G04955.1	-340
4	2551054	2551933	880	*	peak_5869	518	-1	10.5222	-1	159	0.779584	1.24804	Distal Intergenic	4	2548995	2549471	477	2	AT4G04985	AT4G04985.1	-1583
4	2560967	2561278	312	*	peak_5870	474	-1	10.5222	-1	145	0.676972	1.14223	Distal Intergenic	4	2563040	2564835	1796	1	AT4G05000	AT4G05000.2	-1762
4	3427300	3427810	511	*	peak_5871	454	-1	10.5222	-1	205	0.628472	1.09464	Distal Intergenic	4	3360719	3361516	798	1	AT4G06536	AT4G06536.1	66581
4	4806007	4807288	1282	*	peak_5872	521	-1	10.5222	-1	1103	0.786591	1.25535	Promoter	4	4802253	4805647	3395	2	AT4G07960	AT4G07960.1	-360
4	5144840	5145088	249	*	peak_5873	533	-1	10.5222	-1	131	0.815477	1.28373	Distal Intergenic	4	5147699	5151159	3461	2	AT4G08150	AT4G08150.1	6071
4	5199125	5199701	577	*	peak_5874	517	-1	10.5222	-1	254	0.77893	1.24665	Distal Intergenic	4	5200847	5202034	1188	1	AT4G08260	AT4G08260.1	-1146
4	5342120	5342684	565	*	peak_5875	462	-1	10.5222	-1	390	0.648551	1.11433	Promoter	4	5338863	5341209	2347	2	AT4G08410	AT4G08410.1	-911
4	5407438	5407807	370	*	peak_5876	526	-1	10.5222	-1	195	0.800073	1.26729	Promoter	4	5403671	5407320	3650	2	AT4G08500	AT4G08500.1	-118
4	5413727	5414894	1168	*	peak_5877	534	-1	10.5222	-1	526	0.819625	1.28761	Downstream (<=300bp)	4	5417209	5420639	3431	1	AT4G08520	AT4G08520.1	-2315
4	5421175	5421753	579	*	peak_5878	516	-1	10.5222	-1	178	0.775732	1.24449	Promoter	4	5421857	5422237	381	1	AT4G08530	AT4G08530.1	-104
4	5431022	5431738	717	*	peak_5879	510	-1	10.5222	-1	274	0.761877	1.22833	Distal Intergenic	4	5433621	5436524	2904	1	AT4G08540	AT4G08540.1	-1883
4	6171621	6172451	831	*	peak_5880	550	-1	10.5222	-1	208	0.859345	1.32633	Distal Intergenic	4	6173712	6175200	1489	1	AT4G09800	AT4G09800.1	-1261
4	6242845	6243484	640	*	peak_5881	475	-1	10.5222	-1	341	0.678162	1.14427	Distal Intergenic	4	6236375	6241281	4907	2	AT4G09960	AT4G09960.4	-1564
4	6334485	6334804	320	*	peak_5882	520	-1	10.5222	-1	174	0.785091	1.25301	Distal Intergenic	4	6335919	6337478	1560	1	AT4G10160	AT4G10160.1	-1115
4	6687959	6688797	839	*	peak_5883	484	-1	10.5222	-1	593	0.700389	1.16689	Promoter	4	6688833	6693761	4929	1	AT4G10890	AT4G10890.1	-36
4	6807059	6807577	519	*	peak_5884	485	-1	10.5222	-1	256	0.703002	1.16969	Downstream (<=300bp)	4	6803537	6806906	3370	1	AT4G11160	AT4G11160.3	3522
4	7011716	7012736	1021	*	peak_5885	496	-1	10.5222	-1	214	0.727969	1.1963	Promoter	4	7009769	7011406	1638	2	AT4G11600	AT4G11600.1	-310
4	7479002	7479391	390	*	peak_5886	540	-1	10.5222	-1	267	0.83505	1.30252	Distal Intergenic	4	7480556	7482150	1595	1	AT4G12690	AT4G12690.2	-1165
4	7781330	7781789	460	*	peak_5887	529	-1	10.5222	-1	252	0.808328	1.27571	Promoter	4	7781782	7782553	772	1	AT4G13380	AT4G13380.1	0
4	7969953	7970161	209	*	peak_5888	519	-1	10.5222	-1	98	0.783475	1.25161	Promoter	4	7970177	7974271	4095	1	AT4G13730	AT4G13730.1	-16
4	8214232	8214996	765	*	peak_5889	504	-1	10.5222	-1	596	0.74767	1.21563	Promoter	4	8214067	8214319	253	2	AT4G06185	AT4G06185.1	0
4	8409175	8409878	704	*	peak_5890	530	-1	10.5222	-1	370	0.810383	1.27762	Promoter	4	8410054	8412557	2504	1	AT4G14670	AT4G14670.1	-176
4	8569825	8570418	594	*	peak_5891	522	-1	10.5222	-1	192	0.789831	1.25802	Promoter	4	8565622	8569871	4250	2	AT4G14990	AT4G14990.1	0
4	8959014	8959281	268	*	peak_5892	501	-1	10.5222	-1	145	0.739193	1.2085	Distal Intergenic	4	8951533	8957665	6133	2	AT4G15730	AT4G15730.1	-1349
4	8969456	8970254	799	*	peak_5893	483	-1	10.5222	-1	424	0.69604	1.1634	Promoter	4	8967519	8968615	1097	2	AT4G15750	AT4G15750.1	-841
4	9266112	9266459	348	*	peak_5894	517	-1	10.5222	-1	193	0.779332	1.24742	Promoter	4	9262621	9266157	3537	2	AT4G16420	AT4G16420.1	0
4	9996454	9996727	274	*	peak_5895	444	-1	10.5222	-1	121	0.60701	1.06967	Distal Intergenic	4	9991001	9994524	3524	2	AT4G18010	AT4G18010.1	-1930
4	11136618	11137368	751	*	peak_5896	517	-1	10.5222	-1	635	0.777906	1.24541	Promoter	4	11134775	11136423	1649	2	AT4G20790	AT4G20790.1	-195
4	12002232	12002500	269	*	peak_5897	530	-1	10.5222	-1	120	0.809466	1.27666	Promoter	4	12001836	12002222	387	2	AT4G22870	AT4G22870.1	-10
4	12071073	12071767	695	*	peak_5898	510	-1	10.5222	-1	336	0.763397	1.2306	Promoter	4	12072760	12074580	1821	1	AT4G23030	AT4G23030.1	-993
4	12275314	12275664	351	*	peak_5899	549	-1	10.5222	-1	134	0.855994	1.32245	Promoter	4	12274315	12276322	2008	2	AT4G23520	AT4G23520.1	658
4	13910930	13911278	349	*	peak_5900	493	-1	10.5222	-1	183	0.72017	1.18749	Promoter	4	13909542	13910995	1454	2	AT4G27950	AT4G27950.1	0
4	14207169	14207408	240	*	peak_5901	546	-1	10.5222	-1	108	0.85106	1.31627	Promoter	4	14207460	14212050	4591	1	AT4G28760	AT4G28760.2	-52
4	15509196	15509636	441	*	peak_5902	463	-1	10.5222	-1	265	0.649609	1.11603	Promoter	4	15508231	15509111	881	2	AT4G32080	AT4G32080.3	-85
4	18486609	18486965	357	*	peak_5903	501	-1	10.5222	-1	154	0.738573	1.20775	Promoter	4	18484794	18486870	2077	2	AT4G39838	AT4G39838.1	0
5	346677	346911	235	*	peak_5904	472	-1	10.5222	-1	117	0.673376	1.13899	Distal Intergenic	5	341376	345457	4082	2	AT5G01890	AT5G01890.1	-1220
5	724134	724766	633	*	peak_5905	502	-1	10.5222	-1	421	0.741539	1.21027	Promoter	5	725281	725962	682	1	AT5G03090	AT5G03090.1	-515
5	768934	769317	384	*	peak_5906	531	-1	10.5222	-1	177	0.812506	1.28035	Promoter	5	767435	768917	1483	2	AT5G03220	AT5G03220.1	-17
5	1281923	1282188	266	*	peak_5907	529	-1	10.5222	-1	146	0.806552	1.27459	Downstream (<=300bp)	5	1283378	1286374	2997	1	AT5G04500	AT5G04500.1	-1190
5	2241999	2242615	617	*	peak_5908	505	-1	10.5222	-1	281	0.751197	1.21831	Distal Intergenic	5	2243553	2245339	1787	2	AT5G07200	AT5G07200.1	2724
5	2379681	2379983	303	*	peak_5909	520	-1	10.5222	-1	144	0.786182	1.25442	Promoter	5	2377710	2378829	1120	2	AT5G07510	AT5G07510.3	-852
5	3192272	3193034	763	*	peak_5910	446	-1	10.5222	-1	290	0.612524	1.07597	Promoter	5	3193017	3197136	4120	1	AT5G10180	AT5G10180.1	0
5	4897687	4898550	864	*	peak_5911	458	-1	10.5222	-1	432	0.63746	1.10353	Promoter	5	4898641	4900734	2094	1	AT5G15120	AT5G15120.1	-91
5	5592518	5593481	964	*	peak_5912	529	-1	10.5222	-1	181	0.808226	1.27555	Promoter	5	5587344	5592534	5191	2	AT5G17010	AT5G17010.3	0
5	5837753	5837976	224	*	peak_5913	471	-1	10.5222	-1	105	0.67051	1.13616	Distal Intergenic	5	5834578	5835108	531	1	AT5G02765	AT5G02765.1	3175
5	5842747	5843344	598	*	peak_5914	470	-1	10.5222	-1	273	0.666864	1.13321	Promoter	5	5839339	5841858	2520	2	AT5G17710	AT5G17710.2	-889
5	6302139	6302399	261	*	peak_5915	483	-1	10.5222	-1	105	0.697238	1.16423	Promoter	5	6301652	6304088	2437	1	AT5G18890	AT5G18890.1	487
5	6774105	6774326	222	*	peak_5916	491	-1	10.5222	-1	121	0.716108	1.18419	Promoter	5	6774102	6775935	1834	1	AT5G20050	AT5G20050.1	3
5	7702312	7703118	807	*	peak_5917	517	-1	10.5222	-1	558	0.778801	1.24649	Promoter	5	7703041	7706973	3933	1	AT5G23010	AT5G23010.2	0
5	8083626	8084568	943	*	peak_5918	536	-1	10.5222	-1	203	0.822966	1.29119	Promoter	5	8082744	8083749	1006	1	AT5G23950	AT5G23950.1	882
5	8315457	8315921	465	*	peak_5919	439	-1	10.5222	-1	338	0.598209	1.05922	Promoter	5	8314679	8315438	760	2	AT5G24355	AT5G24355.1	-19
5	8665144	8665539	396	*	peak_5920	540	-1	10.5222	-1	208	0.834995	1.30219	Distal Intergenic	5	8666822	8667260	439	1	AT5G03925	AT5G03925.1	-1283
5	8809802	8810226	425	*	peak_5921	494	-1	10.5222	-1	268	0.724144	1.19166	Distal Intergenic	5	8803829	8807783	3955	2	AT5G25370	AT5G25370.3	-2019
5	9012850	9013169	320	*	peak_5922	505	-1	10.5222	-1	157	0.748752	1.21622	Promoter	5	9014082	9015917	1836	1	AT5G25850	AT5G25850.1	-913
5	9195241	9196052	812	*	peak_5923	525	-1	10.5222	-1	474	0.79887	1.26587	Promoter	5	9196758	9198801	2044	1	AT5G26250	AT5G26250.1	-706
5	9260764	9261455	692	*	peak_5924	514	-1	10.5222	-1	266	0.77174	1.23926	Promoter	5	9261479	9267732	6254	1	AT5G26570	AT5G26570.1	-24
5	9333284	9333662	379	*	peak_5925	467	-1	10.5222	-1	174	0.659986	1.12705	Promoter	5	9331565	9333284	1720	2	AT5G26660	AT5G26660.1	0
5	9374723	9375094	372	*	peak_5926	511	-1	10.5222	-1	186	0.763544	1.23105	Promoter	5	9375089	9377125	2037	1	AT5G26610	AT5G26610.1	0
5	9516851	9517370	520	*	peak_5927	520	-1	10.5222	-1	217	0.785228	1.25332	Promoter	5	9518347	9519363	1017	1	AT5G04355	AT5G04355.1	-977
5	9612430	9613194	765	*	peak_5928	528	-1	10.5222	-1	121	0.80596	1.27347	Distal Intergenic	5	9617440	9618481	1042	1	AT5G27280	AT5G27280.1	-4246
5	9851037	9851600	564	*	peak_5929	462	-1	10.5222	-1	282	0.647916	1.11354	Distal Intergenic	5	9852674	9852775	102	1	AT5G27807	at5g27807	-1074
5	9884213	9884872	660	*	peak_5930	473	-1	10.5222	-1	228	0.673433	1.13926	Distal Intergenic	5	9885873	9886842	970	1	AT5G27880	AT5G27880.1	-1001
5	10033124	10033668	545	*	peak_5931	546	-1	10.5222	-1	405	0.850552	1.31544	Promoter	5	10029632	10032962	3331	2	AT5G28030	AT5G28030.5	-162
5	10755391	10755815	425	*	peak_5932	505	-1	10.5222	-1	279	0.749149	1.21682	Distal Intergenic	5	10776131	10776952	822	1	AT5G28720	AT5G28720.1	-20316
5	10873354	10874005	652	*	peak_5933	452	-1	10.5222	-1	404	0.623785	1.0894	Distal Intergenic	5	10876815	10881444	4630	2	AT5G28850	AT5G28850.1	7439
5	11463948	11464235	288	*	peak_5934	440	-1	10.5222	-1	147	0.600206	1.06139	Distal Intergenic	5	11484896	11484914	19	2	AT5G04945	AT5G04945.1	20679
5	12557465	12558311	847	*	peak_5935	469	-1	10.5222	-1	357	0.662798	1.12999	Promoter	5	12558154	12562020	3867	1	AT5G33290	AT5G33290.1	0
5	13508827	13509288	462	*	peak_5936	479	-1	10.5222	-1	322	0.688227	1.1548	Distal Intergenic	5	13518317	13518949	633	1	AT5G35300	AT5G35300.1	-9029
5	13618504	13619819	1316	*	peak_5937	490	-1	10.5222	-1	472	0.713927	1.18218	Distal Intergenic	5	13622416	13622838	423	1	AT5G05185	at5g05185	-2597
5	13671635	13671864	230	*	peak_5938	531	-1	10.5222	-1	129	0.811107	1.2789	Promoter	5	13672463	13675476	3014	1	AT5G35460	AT5G35460.1	-599
5	14002950	14003217	268	*	peak_5939	462	-1	10.5222	-1	117	0.647712	1.11315	Distal Intergenic	5	14000313	14001416	1104	2	AT5G35830	AT5G35830.1	-1534
5	14112165	14112429	265	*	peak_5940	525	-1	10.5222	-1	140	0.799573	1.26666	Distal Intergenic	5	14108214	14110618	2405	2	AT5G35960	AT5G35960.1	-1547
5	14746471	14746752	282	*	peak_5941	512	-1	10.5222	-1	122	0.76683	1.23393	Distal Intergenic	5	14743375	14744510	1136	2	AT5G37247	AT5G37247.1	-1961
5	14933051	14933336	286	*	peak_5942	462	-1	10.5222	-1	76	0.648523	1.1142	Promoter	5	14927185	14932787	5603	2	AT5G37590	AT5G37590.2	-264
5	15271374	15271987	614	*	peak_5943	489	-1	10.5222	-1	228	0.711479	1.17989	3' UTR	5	15273420	15273899	480	2	AT5G05645	AT5G05645.1	1912
5	16033743	16034110	368	*	peak_5944	537	-1	10.5222	-1	149	0.824566	1.29365	Promoter	5	16032083	16033551	1469	2	AT5G40050	AT5G40050.1	-192
5	16329619	16329815	197	*	peak_5945	484	-1	10.5222	-1	78	0.701118	1.16759	Distal Intergenic	5	16330041	16331276	1236	2	AT5G40790	AT5G40790.1	1461
5	16513156	16513580	425	*	peak_5946	467	-1	10.5222	-1	130	0.657966	1.12571	3' UTR	5	16512154	16513671	1518	1	AT5G41290	AT5G41290.1	1002
5	16851662	16851936	275	*	peak_5947	535	-1	10.5222	-1	111	0.822362	1.2907	Promoter	5	16852628	16854224	1597	1	AT5G42180	AT5G42180.1	-692
5	16981134	16982237	1104	*	peak_5948	557	-1	10.5222	-1	523	0.879199	1.34353	Promoter	5	16982149	16984933	2785	1	AT5G42470	AT5G42470.1	0
5	17038467	17038788	322	*	peak_5949	460	-1	10.5222	-1	150	0.642684	1.1082	Distal Intergenic	5	17031024	17033800	2777	2	AT5G42590	AT5G42590.1	-4667
5	17077761	17078211	451	*	peak_5950	511	-1	10.5222	-1	179	0.765219	1.23241	Distal Intergenic	5	17076227	17076725	499	1	AT5G42635	AT5G42635.1	1534
5	17202377	17203059	683	*	peak_5951	527	-1	10.5222	-1	125	0.803691	1.27077	Promoter	5	17201414	17202323	910	2	AT5G42905	AT5G42905.1	-54
5	17242038	17242462	425	*	peak_5952	487	-1	10.5222	-1	216	0.707037	1.1742	Promoter	5	17242607	17244231	1625	1	AT5G42980	AT5G42980.1	-145
5	17406684	17407835	1152	*	peak_5953	500	-1	10.5222	-1	241	0.735314	1.20421	Distal Intergenic	5	17409524	17411214	1691	1	AT5G43360	AT5G43360.1	-1689
5	17412139	17413512	1374	*	peak_5954	491	-1	10.5222	-1	529	0.714172	1.18261	Distal Intergenic	5	17415698	17417972	2275	1	AT5G43370	AT5G43370.1	-2186
5	17479404	17479625	222	*	peak_5955	530	-1	10.5222	-1	111	0.809092	1.2765	Distal Intergenic	5	17477943	17478393	451	1	AT5G43513	AT5G43513.1	1461
5	17953620	17954248	629	*	peak_5956	450	-1	10.5222	-1	347	0.620348	1.08535	Promoter	5	17953282	17954554	1273	1	AT5G44567	AT5G44567.1	338
5	18378009	18378692	684	*	peak_5957	538	-1	10.5222	-1	475	0.829117	1.29708	Distal Intergenic	5	18381837	18383492	1656	2	AT5G45350	AT5G45350.6	4800
5	18442805	18443325	521	*	peak_5958	520	-1	10.5222	-1	360	0.784616	1.25255	Distal Intergenic	5	18444607	18449446	4840	1	AT5G45510	AT5G45510.1	-1282
5	18621266	18621571	306	*	peak_5959	465	-1	10.5222	-1	159	0.653796	1.12118	Promoter	5	18620299	18622301	2003	2	AT5G45910	AT5G45910.1	730
5	18986002	18986433	432	*	peak_5960	468	-1	10.5222	-1	194	0.661621	1.12879	Distal Intergenic	5	18983738	18984923	1186	2	AT5G46790	AT5G46790.2	-1079
5	19071006	19071706	701	*	peak_5961	507	-1	10.5222	-1	568	0.753328	1.221	Promoter	5	19071824	19079453	7630	1	AT5G47010	AT5G47010.1	-118
5	19701047	19701336	290	*	peak_5962	475	-1	10.5222	-1	151	0.679534	1.14562	Promoter	5	19701728	19709342	7615	1	AT5G48600	AT5G48600.2	-392
5	19762468	19763119	652	*	peak_5963	537	-1	10.5222	-1	453	0.827558	1.29528	Promoter	5	19762359	19762647	289	2	AT5G07255	AT5G07255.1	0
5	20328610	20328866	257	*	peak_5964	501	-1	10.5222	-1	97	0.738506	1.20761	Promoter	5	20329103	20333172	4070	1	AT5G49970	AT5G49970.1	-237
5	20977569	20978159	591	*	peak_5965	506	-1	10.5222	-1	423	0.75265	1.2198	Promoter	5	20975180	20977668	2489	2	AT5G51640	AT5G51640.1	0
5	21530104	21530611	508	*	peak_5966	488	-1	10.5222	-1	366	0.708242	1.17576	Intron (AT5G53110.1/AT5G53110, intron 1 of 1)	5	21528950	21533159	4210	1	AT5G53110	AT5G53110.1	1154
5	21729340	21729740	401	*	peak_5967	500	-1	10.5222	-1	253	0.737255	1.20583	Promoter	5	21725441	21729413	3973	2	AT5G53500	AT5G53500.1	0
5	21838042	21838826	785	*	peak_5968	474	-1	10.5222	-1	208	0.677825	1.14359	Distal Intergenic	5	21839818	21841977	2160	2	AT5G53780	AT5G53780.1	3151
5	23050173	23051515	1343	*	peak_5969	501	-1	10.5222	-1	552	0.738451	1.20746	Distal Intergenic	5	23044839	23048292	3454	2	AT5G56970	AT5G56970.1	-1881
5	23117672	23118087	416	*	peak_5970	449	-1	10.5222	-1	207	0.616721	1.08133	Promoter	5	23109438	23117686	8249	2	AT5G57110	AT5G57110.2	0
5	23350746	23351449	704	*	peak_5971	484	-1	10.5222	-1	188	0.699346	1.16633	Distal Intergenic	5	23353936	23354136	201	2	AT5G08735	AT5G08735.1	2687
5	23368954	23369370	417	*	peak_5972	506	-1	10.5222	-1	300	0.752351	1.2195	Promoter	5	23367818	23368394	577	2	AT5G08765	AT5G08765.1	-560
5	24351810	24352025	216	*	peak_5973	514	-1	10.5222	-1	109	0.770446	1.23789	Distal Intergenic	5	24353562	24356971	3410	1	AT5G60580	AT5G60580.1	-1537
5	24664697	24665473	777	*	peak_5974	465	-1	10.5222	-1	570	0.653504	1.12065	Distal Intergenic	5	24661679	24663217	1539	2	AT5G61340	AT5G61340.2	-1480
5	25357901	25358243	343	*	peak_5975	524	-1	10.5222	-1	181	0.796733	1.26398	Promoter	5	25357360	25357822	463	2	AT5G63230	AT5G63230.1	-79
5	25663047	25664010	964	*	peak_5976	479	-1	10.5222	-1	486	0.686865	1.15383	Distal Intergenic	5	25659257	25661007	1751	2	AT5G64120	AT5G64120.1	-2040
5	25823429	25823783	355	*	peak_5977	462	-1	10.5222	-1	223	0.648708	1.11446	Promoter	5	25822332	25823201	870	2	AT5G64590	AT5G64590.1	-228
2	7884927	7885227	301	*	peak_5978	486	-1	10.5093	-1	134	0.704234	1.17152	Promoter	2	7879308	7883935	4628	2	AT2G18130	AT2G18130.1	-992
3	13530408	13531399	992	*	peak_5979	530	-1	10.4948	-1	576	0.81044	1.27794	Promoter	3	13526071	13530098	4028	2	AT3G32980	AT3G32980.1	-310
1	15887012	15887316	305	*	peak_5980	461	-1	10.4588	-1	101	0.645092	1.11054	Distal Intergenic	1	15884800	15885225	426	2	AT1G07117	AT1G07117.1	-1787
5	828200	828593	394	*	peak_5981	445	-1	10.4526	-1	204	0.610398	1.07386	Promoter	5	825537	827502	1966	2	AT5G03370	AT5G03370.1	-698
1	20902735	20903036	302	*	peak_5982	504	-1	10.4135	-1	125	0.7464	1.21473	Promoter	1	20903053	20905654	2602	1	AT1G55900	AT1G55900.2	-17
2	1415326	1415619	294	*	peak_5983	483	-1	10.3909	-1	146	0.696771	1.16382	Distal Intergenic	2	1417182	1419020	1839	2	AT2G04170	AT2G04170.3	3401
2	15516884	15517336	453	*	peak_5984	489	-1	10.3909	-1	129	0.710667	1.17889	3' UTR	2	15514923	15517002	2080	1	AT2G36950	AT2G36950.1	1961
5	23340275	23340533	259	*	peak_5985	499	-1	10.3909	-1	140	0.733406	1.20186	Distal Intergenic	5	23340811	23342898	2088	2	AT5G57630	AT5G57630.3	2365
1	24384020	24384300	281	*	peak_5986	463	-1	10.3463	-1	132	0.649542	1.11564	Promoter	1	24377263	24384086	6824	2	AT1G65580	AT1G65580.1	0
2	7758115	7758566	452	*	peak_5987	510	-1	10.3127	-1	188	0.762153	1.22909	Promoter	2	7755605	7757929	2325	2	AT2G17840	AT2G17840.1	-186
5	153531	153994	464	*	peak_5988	509	-1	10.3096	-1	286	0.761749	1.22803	Exon (AT5G01370.1/AT5G01370, exon 2 of 2)	5	152446	154467	2022	1	AT5G01370	AT5G01370.1	1085
3	16737798	16738218	421	*	peak_5989	500	-1	10.3084	-1	258	0.737442	1.20642	Distal Intergenic	3	16735249	16735951	703	2	AT3G45600	AT3G45600.2	-1847
1	17973310	17973658	349	*	peak_5990	513	-1	10.2918	-1	132	0.770269	1.23758	Promoter	1	17970611	17973402	2792	2	AT1G48610	AT1G48610.1	0
5	24273634	24273884	251	*	peak_5991	498	-1	10.2918	-1	139	0.732581	1.20083	Promoter	5	24272995	24274762	1768	2	AT5G60335	AT5G60335.1	878
5	21315739	21316823	1085	*	peak_5992	530	-1	10.2735	-1	815	0.811049	1.27858	Promoter	5	21317130	21321267	4138	1	AT5G52530	AT5G52530.2	-307
1	26539450	26539780	331	*	peak_5993	475	-1	10.2519	-1	173	0.678075	1.14399	3' UTR	1	26533824	26538437	4614	2	AT1G70410	AT1G70410.2	-1013
2	14887622	14887929	308	*	peak_5994	446	-1	10.2368	-1	140	0.612696	1.07609	Distal Intergenic	2	14889048	14890886	1839	2	AT2G35360	AT2G35360.2	2957
2	399283	399868	586	*	peak_5995	495	-1	10.2246	-1	448	0.724945	1.19253	Promoter	2	396756	399338	2583	2	AT2G01890	AT2G01890.1	0
2	16553849	16554107	259	*	peak_5996	492	-1	10.1769	-1	121	0.717869	1.18591	Promoter	2	16553373	16553755	383	2	AT2G09070	AT2G09070.1	-94
3	11718060	11719145	1086	*	peak_5997	512	-1	10.1769	-1	632	0.767514	1.23469	Promoter	3	11717591	11718128	538	1	AT3G29797	AT3G29797.1	469
4	11180915	11181449	535	*	peak_5998	477	-1	10.1769	-1	130	0.684556	1.15108	Promoter	4	11178992	11181049	2058	2	AT4G20880	AT4G20880.1	0
5	4765923	4766332	410	*	peak_5999	443	-1	10.1769	-1	179	0.604707	1.06697	Distal Intergenic	5	4763420	4764834	1415	2	AT5G14750	AT5G14750.2	-1089
1	26245437	26245775	339	*	peak_6000	513	-1	10.1749	-1	154	0.768739	1.23591	Distal Intergenic	1	26239260	26240843	1584	2	AT1G69760	AT1G69760.1	-4594
5	16891980	16892583	604	*	peak_6001	494	-1	10.1668	-1	407	0.722608	1.18979	Promoter	5	16891188	16891909	722	2	AT5G42242	AT5G42242.1	-71
1	1013366	1013622	257	*	peak_6002	486	-1	10.1354	-1	102	0.704959	1.17265	Promoter	1	1011151	1013365	2215	2	AT1G03950	AT1G03950.1	-1
1	1518897	1519668	772	*	peak_6003	524	-1	10.1354	-1	390	0.796376	1.26382	Promoter	1	1512901	1518900	6000	2	AT1G05230	AT1G05230.2	0
1	1848748	1849053	306	*	peak_6004	490	-1	10.1354	-1	161	0.713265	1.18146	Intron (AT1G06090.1/AT1G06090, intron 3 of 4)	1	1846701	1849693	2993	1	AT1G06090	AT1G06090.1	2047
1	2612041	2612294	254	*	peak_6005	456	-1	10.1354	-1	146	0.632254	1.09901	Intron (AT1G08290.1/AT1G08290, intron 1 of 1)	1	2609996	2613377	3382	2	AT1G08290	AT1G08290.1	1083
1	3063764	3064007	244	*	peak_6006	456	-1	10.1354	-1	111	0.63234	1.09914	Promoter	1	3063936	3065949	2014	1	AT1G09490	AT1G09490.1	0
1	3481735	3482011	277	*	peak_6007	456	-1	10.1354	-1	183	0.632058	1.09888	Promoter	1	3479066	3481041	1976	2	AT1G10550	AT1G10550.1	-694
1	3910033	3910730	698	*	peak_6008	500	-1	10.1354	-1	467	0.735368	1.20436	Promoter	1	3910833	3911924	1092	1	AT1G11620	AT1G11620.1	-103
1	4228423	4228822	400	*	peak_6009	433	-1	10.1354	-1	261	0.580339	1.04293	Promoter	1	4226257	4228471	2215	2	AT1G12420	AT1G12420.2	0
1	5447912	5448152	241	*	peak_6010	430	-1	10.1354	-1	127	0.574203	1.03747	Promoter	1	5448060	5450617	2558	1	AT1G15830	AT1G15830.2	0
1	7528774	7529099	326	*	peak_6011	495	-1	10.1354	-1	177	0.726684	1.19442	Distal Intergenic	1	7529705	7531108	1404	2	AT1G21500	AT1G21500.1	2009
1	8622318	8623611	1294	*	peak_6012	471	-1	10.1354	-1	1033	0.668712	1.13468	Promoter	1	8624014	8626405	2392	1	AT1G24310	AT1G24310.1	-403
1	9278230	9278797	568	*	peak_6013	440	-1	10.1354	-1	264	0.599978	1.06078	Promoter	1	9278953	9279482	530	1	AT1G26796	AT1G26796.1	-156
1	9656948	9657226	279	*	peak_6014	482	-1	10.1354	-1	163	0.694893	1.16186	Promoter	1	9657173	9661994	4822	1	AT1G27750	AT1G27750.1	0
1	9872163	9872650	488	*	peak_6015	497	-1	10.1354	-1	274	0.730615	1.19878	Promoter	1	9868257	9872278	4022	2	AT1G28240	AT1G28240.1	0
1	10531519	10531821	303	*	peak_6016	492	-1	10.1354	-1	147	0.717725	1.18562	Distal Intergenic	1	10537457	10540044	2588	1	AT1G30040	AT1G30040.1	-5636
1	10708424	10709371	948	*	peak_6017	471	-1	10.1354	-1	301	0.670642	1.1363	Distal Intergenic	1	10709999	10711667	1669	2	AT1G30350	AT1G30350.1	2296
1	10801190	10801823	634	*	peak_6018	476	-1	10.1354	-1	450	0.6822	1.1478	Promoter	1	10796124	10801093	4970	2	AT1G30490	AT1G30490.1	-97
1	10966213	10966868	656	*	peak_6019	506	-1	10.1354	-1	65	0.752598	1.21965	Distal Intergenic	1	10963573	10963646	74	2	AT1G30830	AT1G30830.1	-2567
1	11076145	11076651	507	*	peak_6020	495	-1	10.1354	-1	131	0.724802	1.19239	3' UTR	1	11075627	11079240	3614	2	AT1G31050	AT1G31050.8	2589
1	11691677	11692268	592	*	peak_6021	466	-1	10.1354	-1	493	0.654772	1.12264	Promoter	1	11689064	11691588	2525	2	AT1G32400	AT1G32400.1	-89
1	11936786	11937087	302	*	peak_6022	467	-1	10.1354	-1	139	0.659752	1.12678	Promoter	1	11937183	11941116	3934	1	AT1G32940	AT1G32940.2	-96
1	12469186	12470207	1022	*	peak_6023	435	-1	10.1354	-1	245	0.585868	1.04877	Distal Intergenic	1	12472868	12473974	1107	1	AT1G34245	AT1G34245.1	-2661
1	12688655	12689265	611	*	peak_6024	457	-1	10.1354	-1	300	0.634657	1.10146	Promoter	1	12687552	12688543	992	2	AT1G34640	AT1G34640.1	-112
1	12941939	12942452	514	*	peak_6025	467	-1	10.1354	-1	228	0.656791	1.12491	Distal Intergenic	1	12939071	12939354	284	2	AT1G06853	AT1G06853.1	-2585
1	13344771	13345452	682	*	peak_6026	500	-1	10.1354	-1	168	0.737249	1.20569	Distal Intergenic	1	13341300	13341953	654	1	AT1G35890	AT1G35890.1	3471
1	13476429	13476917	489	*	peak_6027	518	-1	10.1354	-1	290	0.779866	1.24866	Distal Intergenic	1	13477922	13478204	283	1	AT1G06957	AT1G06957.1	-1005
1	13695211	13695592	382	*	peak_6028	485	-1	10.1354	-1	110	0.70351	1.17025	Distal Intergenic	1	13696042	13698739	2698	2	AT1G36370	AT1G36370.1	3147
1	13810418	13811704	1287	*	peak_6029	450	-1	10.1354	-1	433	0.620775	1.0856	Distal Intergenic	1	13816459	13818556	2098	2	AT1G36580	AT1G36580.1	6852
1	14042110	14042616	507	*	peak_6030	461	-1	10.1354	-1	115	0.646996	1.11237	Promoter	1	14041693	14042042	350	1	AT1G07003	AT1G07003.1	417
1	15890385	15891159	775	*	peak_6031	483	-1	10.1354	-1	121	0.698458	1.16535	Promoter	1	15891281	15894576	3296	1	AT1G42430	AT1G42430.1	-122
1	15918397	15918729	333	*	peak_6032	507	-1	10.1354	-1	161	0.753373	1.2213	Distal Intergenic	1	15926676	15935529	8854	1	AT1G42470	AT1G42470.1	-7947
1	15947833	15949456	1624	*	peak_6033	498	-1	10.1354	-1	530	0.731625	1.2001	Distal Intergenic	1	15943877	15944259	383	2	AT1G07133	AT1G07133.1	-3574
1	16341388	16341703	316	*	peak_6034	452	-1	10.1354	-1	147	0.623542	1.08902	Distal Intergenic	1	16345916	16346475	560	2	AT1G43310	AT1G43310.1	4772
1	16493039	16494416	1378	*	peak_6035	490	-1	10.1354	-1	1034	0.713188	1.18132	Promoter	1	16495080	16496078	999	1	AT1G43720	AT1G43720.1	-664
1	16575457	16575703	247	*	peak_6036	455	-1	10.1354	-1	140	0.630282	1.09734	Promoter	1	16575759	16576541	783	1	AT1G43790	AT1G43790.1	-56
1	16987644	16988136	493	*	peak_6037	443	-1	10.1354	-1	257	0.605857	1.06893	Distal Intergenic	1	16982904	16984444	1541	2	AT1G44920	AT1G44920.1	-3200
1	17093826	17094633	808	*	peak_6038	444	-1	10.1354	-1	413	0.607343	1.07004	Promoter	1	17093278	17093560	283	1	AT1G07297	AT1G07297.1	548
1	17103405	17104315	911	*	peak_6039	450	-1	10.1354	-1	162	0.619529	1.08447	Promoter	1	17104351	17105004	654	1	AT1G45190	AT1G45190.1	-36
1	17525112	17525336	225	*	peak_6040	425	-1	10.1354	-1	98	0.563288	1.02381	Promoter	1	17525342	17526308	967	1	AT1G47655	AT1G47655.1	-6
1	17571882	17572394	513	*	peak_6041	469	-1	10.1354	-1	297	0.66479	1.13133	Promoter	1	17572414	17573373	960	1	AT1G47760	AT1G47760.1	-20
1	18049134	18049521	388	*	peak_6042	441	-1	10.1354	-1	259	0.601524	1.06284	Promoter	1	18049810	18053152	3343	1	AT1G48800	AT1G48800.1	-289
1	18056261	18056732	472	*	peak_6043	462	-1	10.1354	-1	140	0.649138	1.11485	Intron (AT1G48820.1/AT1G48820, intron 2 of 6)	1	18055229	18059521	4293	1	AT1G48820	AT1G48820.1	1032
1	18658297	18658543	247	*	peak_6044	451	-1	10.1354	-1	104	0.621155	1.08636	Promoter	1	18658508	18662052	3545	1	AT1G50370	AT1G50370.1	0
1	19536447	19536789	343	*	peak_6045	479	-1	10.1354	-1	180	0.687134	1.15411	Promoter	1	19531350	19536422	5073	2	AT1G52430	AT1G52430.1	-25
1	19627036	19627737	702	*	peak_6046	506	-1	10.1354	-1	479	0.751608	1.2189	Distal Intergenic	1	19621238	19623461	2224	2	AT1G52695	AT1G52695.1	-3575
1	19868457	19869235	779	*	peak_6047	497	-1	10.1354	-1	223	0.730558	1.19864	Promoter	1	19867930	19868335	406	2	AT1G53282	AT1G53282.1	-122
1	19944584	19945480	897	*	peak_6048	451	-1	10.1354	-1	587	0.622562	1.08775	Promoter	1	19945869	19951562	5694	1	AT1G53440	AT1G53440.1	-389
1	20411718	20412155	438	*	peak_6049	459	-1	10.1354	-1	301	0.640282	1.10612	Promoter	1	20412149	20412497	349	1	AT1G07977	AT1G07977.1	0
1	20601975	20602618	644	*	peak_6050	487	-1	10.1354	-1	531	0.706402	1.17349	Promoter	1	20602819	20604033	1215	1	AT1G55230	AT1G55230.1	-201
1	20819414	20821254	1841	*	peak_6051	465	-1	10.1354	-1	1318	0.653669	1.12105	Promoter	1	20821591	20823640	2050	1	AT1G55700	AT1G55700.1	-337
1	21057473	21058480	1008	*	peak_6052	438	-1	10.1354	-1	449	0.59326	1.05513	Promoter	1	21056099	21057577	1479	2	AT1G56240	AT1G56240.1	0
1	21370285	21370755	471	*	peak_6053	492	-1	10.1354	-1	133	0.71916	1.18634	Promoter	1	21370587	21374226	3640	1	AT1G57700	AT1G57700.1	0
1	21390369	21391100	732	*	peak_6054	488	-1	10.1354	-1	139	0.708693	1.17661	Promoter	1	21390003	21390565	563	1	AT1G57760	AT1G57760.1	366
1	21449228	21450153	926	*	peak_6055	481	-1	10.1354	-1	785	0.694	1.16075	Distal Intergenic	1	21445821	21447502	1682	2	AT1G58007	AT1G58007.4	-1726
1	22069809	22070078	270	*	peak_6056	508	-1	10.1354	-1	157	0.756487	1.22354	Promoter	1	22068033	22070588	2556	2	AT1G59950	AT1G59950.1	510
1	22597407	22597886	480	*	peak_6057	492	-1	10.1354	-1	340	0.716512	1.1849	Distal Intergenic	1	22593465	22595338	1874	2	AT1G61260	AT1G61260.1	-2069
1	22740904	22741455	552	*	peak_6058	515	-1	10.1354	-1	252	0.773025	1.24033	Promoter	1	22740621	22740823	203	2	AT1G08397	AT1G08397.1	-81
1	22819037	22819432	396	*	peak_6059	434	-1	10.1354	-1	316	0.582988	1.04566	Promoter	1	22819601	22821053	1453	1	AT1G61795	AT1G61795.1	-169
1	22918970	22919476	507	*	peak_6060	478	-1	10.1354	-1	350	0.686104	1.15301	Promoter	1	22919487	22924024	4538	1	AT1G62020	AT1G62020.1	-11
1	23020807	23021734	928	*	peak_6061	506	-1	10.1354	-1	397	0.751883	1.21935	Distal Intergenic	1	23016569	23019494	2926	2	AT1G62300	AT1G62300.1	-1313
1	23198924	23199364	441	*	peak_6062	433	-1	10.1354	-1	321	0.582641	1.04495	Promoter	1	23199612	23203808	4197	1	AT1G62660	AT1G62660.1	-248
1	23379133	23379379	247	*	peak_6063	459	-1	10.1354	-1	130	0.641677	1.10742	Promoter	1	23379665	23380669	1005	1	AT1G63055	AT1G63055.1	-286
1	23676030	23676619	590	*	peak_6064	512	-1	10.1354	-1	270	0.767048	1.23439	Promoter	1	23669458	23675949	6492	2	AT1G63810	AT1G63810.2	-81
1	23682932	23683325	394	*	peak_6065	434	-1	10.1354	-1	130	0.584688	1.04746	Intron (AT1G63820.1/AT1G63820, intron 2 of 3)	1	23682278	23684373	2096	2	AT1G63820	AT1G63820.1	1048
1	23856543	23856965	423	*	peak_6066	505	-1	10.1354	-1	158	0.751208	1.21846	Promoter	1	23852748	23855658	2911	2	AT1G64280	AT1G64280.1	-885
1	24014007	24014288	282	*	peak_6067	461	-1	10.1354	-1	140	0.645115	1.1108	Distal Intergenic	1	24016643	24019380	2738	1	AT1G64625	AT1G64625.2	-2355
1	24447143	24447421	279	*	peak_6068	431	-1	10.1354	-1	144	0.57724	1.04032	Promoter	1	24446315	24446889	575	2	AT1G65735	AT1G65735.1	-254
1	24488973	24489619	647	*	peak_6069	482	-1	10.1354	-1	333	0.695037	1.16214	Promoter	1	24489758	24493077	3320	1	AT1G65840	AT1G65840.1	-139
1	24563342	24564042	701	*	peak_6070	504	-1	10.1354	-1	410	0.74664	1.21503	Intron (AT1G65985.2/AT1G65985, intron 4 of 5)	1	24559253	24560980	1728	2	AT1G65980	AT1G65980.1	-2362
1	25204538	25204996	459	*	peak_6071	490	-1	10.1354	-1	336	0.712963	1.18118	Distal Intergenic	1	25198182	25203126	4945	2	AT1G67310	AT1G67310.1	-1412
1	25301065	25301327	263	*	peak_6072	489	-1	10.1354	-1	123	0.711066	1.17946	Promoter	1	25297306	25300353	3048	2	AT1G67510	AT1G67510.1	-712
1	25629315	25629653	339	*	peak_6073	453	-1	10.1354	-1	132	0.625661	1.09195	Distal Intergenic	1	25631689	25634780	3092	2	AT1G68370	AT1G68370.1	5127
1	25811217	25811712	496	*	peak_6074	495	-1	10.1354	-1	125	0.725282	1.19325	Promoter	1	25810321	25811180	860	2	AT1G68730	AT1G68730.1	-37
1	26198944	26199272	329	*	peak_6075	478	-1	10.1354	-1	237	0.684652	1.15135	Promoter	1	26197498	26198821	1324	2	AT1G69650	AT1G69650.1	-123
1	26246819	26247266	448	*	peak_6076	528	-1	10.1354	-1	176	0.804646	1.27204	Distal Intergenic	1	26239260	26240843	1584	2	AT1G69760	AT1G69760.1	-5976
1	27175992	27176625	634	*	peak_6077	516	-1	10.1354	-1	417	0.774845	1.2431	Distal Intergenic	1	27179458	27182456	2999	1	AT1G72210	AT1G72210.1	-2833
1	27526675	27527932	1258	*	peak_6078	518	-1	10.1354	-1	262	0.77994	1.24881	Promoter	1	27523043	27526818	3776	2	AT1G73200	AT1G73200.1	0
1	27670032	27670320	289	*	peak_6079	487	-1	10.1354	-1	137	0.705202	1.17293	Promoter	1	27670626	27673572	2947	1	AT1G73600	AT1G73600.1	-306
1	28258964	28259311	348	*	peak_6080	450	-1	10.1354	-1	126	0.620912	1.08611	Distal Intergenic	1	28260801	28266124	5324	1	AT1G75310	AT1G75310.1	-1490
1	28319159	28319410	252	*	peak_6081	443	-1	10.1354	-1	86	0.604858	1.06734	Promoter	1	28315162	28318375	3214	2	AT1G75450	AT1G75450.2	-784
1	29392938	29393170	233	*	peak_6082	437	-1	10.1354	-1	95	0.5911	1.05308	3' UTR	1	29391630	29393334	1705	1	AT1G78110	AT1G78110.1	1308
2	70286	71260	975	*	peak_6083	474	-1	10.1354	-1	333	0.676886	1.1421	Promoter	2	68337	69884	1548	2	AT2G01050	AT2G01050.1	-402
2	495270	495509	240	*	peak_6084	501	-1	10.1354	-1	137	0.739233	1.20864	Promoter	2	495381	497860	2480	1	AT2G02060	AT2G02060.1	0
2	542540	542828	289	*	peak_6085	463	-1	10.1354	-1	132	0.649777	1.11643	Distal Intergenic	2	541041	541242	202	2	AT2G04195	AT2G04195.1	-1298
2	654802	655223	422	*	peak_6086	489	-1	10.1354	-1	160	0.710247	1.17832	3' UTR	2	652576	654985	2410	1	AT2G02470	AT2G02470.3	2226
2	767761	768467	707	*	peak_6087	441	-1	10.1354	-1	588	0.601865	1.06296	Promoter	2	764604	767500	2897	2	AT2G02730	AT2G02730.1	-261
2	1113523	1113950	428	*	peak_6088	511	-1	10.1354	-1	184	0.765422	1.23272	Promoter	2	1113984	1114055	72	2	AT2G03660	AT2G03660.1	105
2	1224825	1225505	681	*	peak_6089	497	-1	10.1354	-1	332	0.730803	1.19893	Promoter	2	1224389	1224753	365	1	AT2G03937	AT2G03937.1	436
2	1318804	1319427	624	*	peak_6090	529	-1	10.1354	-1	457	0.80704	1.27491	Promoter	2	1319421	1319619	199	2	AT2G04705	AT2G04705.1	192
2	1384942	1385289	348	*	peak_6091	493	-1	10.1354	-1	197	0.721833	1.18864	Promoter	2	1385438	1386071	634	1	AT2G04115	AT2G04115.1	-149
2	1500744	1500980	237	*	peak_6092	451	-1	10.1354	-1	108	0.622698	1.08801	Distal Intergenic	2	1501372	1503827	2456	2	AT2G04305	AT2G04305.1	2847
2	1684548	1684936	389	*	peak_6093	481	-1	10.1354	-1	267	0.692026	1.15922	Distal Intergenic	2	1682856	1683614	759	1	AT2G04795	AT2G04795.1	1692
2	1839433	1840051	619	*	peak_6094	446	-1	10.1354	-1	100	0.611731	1.07522	Promoter	2	1838592	1839014	423	2	AT2G05117	AT2G05117.1	-419
2	1955053	1955302	250	*	peak_6095	492	-1	10.1354	-1	116	0.717682	1.18548	Distal Intergenic	2	1951459	1954740	3282	1	AT2G05350	AT2G05350.3	3594
2	1995130	1995320	191	*	peak_6096	457	-1	10.1354	-1	115	0.634016	1.10095	Distal Intergenic	2	1993084	1994174	1091	1	AT2G05440	AT2G05440.7	2046
2	2017295	2018595	1301	*	peak_6097	494	-1	10.1354	-1	960	0.723095	1.19065	Distal Intergenic	2	2015706	2016749	1044	1	AT2G05510	AT2G05510.6	1589
2	2058518	2059191	674	*	peak_6098	438	-1	10.1354	-1	539	0.593202	1.055	Distal Intergenic	2	2060775	2061097	323	1	AT2G04915	AT2G04915.1	-1584
2	2597835	2598279	445	*	peak_6099	503	-1	10.1354	-1	178	0.744623	1.21339	Exon (AT2G06541.1/AT2G06541, exon 4 of 4)	2	2598222	2600326	2105	2	AT2G06541	AT2G06541.1	2047
2	2867965	2869080	1116	*	peak_6100	445	-1	10.1354	-1	673	0.608693	1.07176	Intron (AT2G06960.1/AT2G06960, intron 1 of 1)	2	2867672	2870352	2681	2	AT2G06960	AT2G06960.1	1272
2	4139210	4139746	537	*	peak_6101	478	-1	10.1354	-1	293	0.685246	1.15204	Distal Intergenic	2	4142323	4142473	151	2	AT2G10606	at2g10606	2727
2	4146394	4147496	1103	*	peak_6102	485	-1	10.1354	-1	545	0.702695	1.16927	Promoter	2	4145498	4146239	742	2	AT2G10608	AT2G10608.2	-155
2	4549743	4550389	647	*	peak_6103	455	-1	10.1354	-1	302	0.629733	1.09695	Distal Intergenic	2	4543175	4543522	348	1	AT2G11405	AT2G11405.1	6568
2	4794070	4794492	423	*	peak_6104	434	-1	10.1354	-1	216	0.582874	1.04543	Distal Intergenic	2	4792134	4792635	502	1	AT2G05625	AT2G05625.1	1936
2	4947440	4947786	347	*	peak_6105	452	-1	10.1354	-1	218	0.623632	1.08915	Distal Intergenic	2	4963770	4964218	449	2	AT2G05685	AT2G05685.1	16432
2	5393573	5393942	370	*	peak_6106	462	-1	10.1354	-1	104	0.649208	1.11498	Promoter	2	5392778	5393092	315	2	AT2G05855	AT2G05855.1	-481
2	5776461	5776769	309	*	peak_6107	509	-1	10.1354	-1	172	0.761579	1.22743	Promoter	2	5774115	5776342	2228	2	AT2G13820	AT2G13820.3	-119
2	5803902	5804673	772	*	peak_6108	483	-1	10.1354	-1	331	0.696535	1.16368	Distal Intergenic	2	5798558	5799584	1027	1	AT2G13845	AT2G13845.1	5344
2	6043989	6044206	218	*	peak_6109	427	-1	10.1354	-1	97	0.56808	1.02984	Promoter	2	6041146	6043974	2829	2	AT2G14260	AT2G14260.4	-15
2	6307656	6308701	1046	*	peak_6110	504	-1	10.1354	-1	828	0.746579	1.21488	Promoter	2	6308683	6312726	4044	1	AT2G14740	AT2G14740.1	0
2	6325422	6325706	285	*	peak_6111	441	-1	10.1354	-1	135	0.601077	1.06248	Distal Intergenic	2	6321587	6323397	1811	2	AT2G14760	AT2G14760.3	-2025
2	6348194	6348626	433	*	peak_6112	468	-1	10.1354	-1	115	0.661908	1.12919	Distal Intergenic	2	6351289	6351964	676	1	AT2G14765	AT2G14765.1	-2663
2	6384716	6385155	440	*	peak_6113	506	-1	10.1354	-1	214	0.751642	1.21905	Promoter	2	6385804	6387570	1767	1	AT2G14850	AT2G14850.1	-649
2	7363518	7364296	779	*	peak_6114	476	-1	10.1354	-1	336	0.68269	1.14848	Promoter	2	7364683	7368963	4281	1	AT2G16960	AT2G16960.1	-387
2	7374250	7374674	425	*	peak_6115	437	-1	10.1354	-1	236	0.59305	1.05476	3' UTR	2	7376199	7381165	4967	1	AT2G16980	AT2G16980.3	-1525
2	7916844	7917176	333	*	peak_6116	474	-1	10.1354	-1	166	0.677538	1.14345	Promoter	2	7913955	7915872	1918	2	AT2G18190	AT2G18190.1	-972
2	8106589	8107098	510	*	peak_6117	470	-1	10.1354	-1	156	0.667745	1.13375	Distal Intergenic	2	8108898	8112010	3113	1	AT2G18700	AT2G18700.1	-1800
2	8542989	8543760	772	*	peak_6118	515	-1	10.1354	-1	213	0.773707	1.24156	Distal Intergenic	2	8538776	8539217	442	2	AT2G19802	AT2G19802.1	-3772
2	8580890	8581341	452	*	peak_6119	507	-1	10.1354	-1	238	0.756441	1.22324	Promoter	2	8581088	8585500	4413	1	AT2G19880	AT2G19880.2	0
2	8643297	8643605	309	*	peak_6120	472	-1	10.1354	-1	169	0.671089	1.13683	Promoter	2	8644369	8647291	2923	1	AT2G20020	AT2G20020.1	-764
2	8885208	8885662	455	*	peak_6121	480	-1	10.1354	-1	282	0.689922	1.15631	Promoter	2	8886037	8886444	408	2	AT2G20613	AT2G20613.1	782
2	9029793	9030190	398	*	peak_6122	439	-1	10.1354	-1	237	0.596718	1.05741	Distal Intergenic	2	9027730	9029058	1329	1	AT2G21045	AT2G21045.1	2063
2	9478929	9479200	272	*	peak_6123	421	-1	10.1354	-1	137	0.553449	1.01452	Promoter	2	9476578	9478959	2382	2	AT2G22310	AT2G22310.1	0
2	9559118	9559673	556	*	peak_6124	434	-1	10.1354	-1	103	0.583195	1.04626	Promoter	2	9560355	9560446	92	1	AT2G07605	AT2G07605.1	-682
2	10808006	10808440	435	*	peak_6125	486	-1	10.1354	-1	138	0.704592	1.17194	Intron (AT2G25370.2/AT2G25370, intron 2 of 4)	2	10806700	10809794	3095	1	AT2G25370	AT2G25370.1	1306
2	10905322	10905961	640	*	peak_6126	446	-1	10.1354	-1	293	0.612223	1.07572	Promoter	2	10902856	10905287	2432	2	AT2G25620	AT2G25620.1	-35
2	11398611	11399763	1153	*	peak_6127	489	-1	10.1354	-1	572	0.710998	1.17932	Distal Intergenic	2	11401118	11403433	2316	1	AT2G26760	AT2G26760.1	-1355
2	12234616	12234953	338	*	peak_6128	490	-1	10.1354	-1	198	0.713328	1.18175	Distal Intergenic	2	12236636	12238973	2338	2	AT2G28560	AT2G28560.3	4020
2	12282490	12283367	878	*	peak_6129	478	-1	10.1354	-1	732	0.685954	1.15287	Distal Intergenic	2	12284281	12286842	2562	2	AT2G28640	AT2G28640.1	3475
2	12845841	12846192	352	*	peak_6130	442	-1	10.1354	-1	190	0.603243	1.06466	Promoter	2	12843510	12845597	2088	2	AT2G30090	AT2G30090.1	-244
2	13042447	13043223	777	*	peak_6131	494	-1	10.1354	-1	401	0.722776	1.19022	Promoter	2	13041085	13042586	1502	2	AT2G30615	AT2G30615.1	0
2	13282035	13282491	457	*	peak_6132	519	-1	10.1354	-1	170	0.78354	1.25177	3' UTR	2	13282355	13284717	2363	2	AT2G31170	AT2G31170.3	2226
2	13337483	13338345	863	*	peak_6133	434	-1	10.1354	-1	507	0.58373	1.0465	Promoter	2	13338818	13343710	4893	1	AT2G31280	AT2G31280.1	-473
2	13800651	13801281	631	*	peak_6134	433	-1	10.1354	-1	235	0.58122	1.04364	Promoter	2	13798561	13800099	1539	2	AT2G32510	AT2G32510.1	-552
2	13906511	13907138	628	*	peak_6135	500	-1	10.1354	-1	374	0.737265	1.20598	Promoter	2	13905482	13906382	901	2	AT2G32790	AT2G32790.1	-129
2	14295548	14295804	257	*	peak_6136	480	-1	10.1354	-1	133	0.6908	1.15742	Promoter	2	14293561	14295353	1793	2	AT2G33790	AT2G33790.1	-195
2	14864132	14864575	444	*	peak_6137	484	-1	10.1354	-1	253	0.699581	1.16661	Promoter	2	14864723	14866736	2014	1	AT2G35310	AT2G35310.1	-148
2	14991835	14992400	566	*	peak_6138	479	-1	10.1354	-1	174	0.688888	1.15549	Promoter	2	14992565	14996756	4192	1	AT2G35670	AT2G35670.1	-165
2	15161327	15161744	418	*	peak_6139	496	-1	10.1354	-1	187	0.727681	1.19587	Promoter	2	15161702	15162790	1089	1	AT2G36110	AT2G36110.1	0
2	17586408	17586938	531	*	peak_6140	421	-1	10.1354	-1	281	0.553381	1.01441	Promoter	2	17587169	17589671	2503	1	AT2G42200	AT2G42200.1	-231
2	17720225	17721238	1014	*	peak_6141	441	-1	10.1354	-1	449	0.601302	1.0626	Promoter	2	17717332	17720366	3035	2	AT2G42570	AT2G42570.1	0
3	1232909	1233316	408	*	peak_6142	426	-1	10.1354	-1	267	0.565464	1.02716	Distal Intergenic	3	1230746	1232451	1706	1	AT3G04570	AT3G04570.1	2163
3	2067415	2067763	349	*	peak_6143	459	-1	10.1354	-1	152	0.640848	1.10677	Promoter	3	2062131	2067417	5287	2	AT3G06620	AT3G06620.1	0
3	2498423	2498692	270	*	peak_6144	433	-1	10.1354	-1	141	0.580808	1.04329	Promoter	3	2496331	2498095	1765	2	AT3G07820	AT3G07820.1	-328
3	2773031	2773348	318	*	peak_6145	455	-1	10.1354	-1	144	0.631148	1.09811	Distal Intergenic	3	2768641	2771375	2735	2	AT3G09070	AT3G09070.1	-1656
3	3436440	3436901	462	*	peak_6146	488	-1	10.1354	-1	191	0.707975	1.17548	Promoter	3	3436911	3437416	506	1	AT3G10974	AT3G10974.1	-10
3	3929493	3929895	403	*	peak_6147	496	-1	10.1354	-1	158	0.727979	1.19645	Promoter	3	3925498	3929473	3976	2	AT3G12340	AT3G12340.1	-20
3	4994995	4995396	402	*	peak_6148	490	-1	10.1354	-1	221	0.713561	1.18203	Promoter	3	4995426	4997785	2360	1	AT3G14850	AT3G14850.2	-30
3	5830803	5831183	381	*	peak_6149	432	-1	10.1354	-1	178	0.578674	1.04139	Promoter	3	5831136	5832733	1598	1	AT3G17100	AT3G17100.1	0
3	5834559	5834782	224	*	peak_6150	461	-1	10.1354	-1	95	0.646752	1.1121	Promoter	3	5833484	5833684	201	2	AT3G03455	AT3G03455.1	-875
3	5836104	5836632	529	*	peak_6151	495	-1	10.1354	-1	220	0.725237	1.19297	Distal Intergenic	3	5833484	5833684	201	2	AT3G03455	AT3G03455.1	-2420
3	7263470	7263982	513	*	peak_6152	452	-1	10.1354	-1	237	0.623385	1.08889	Promoter	3	7260429	7263384	2956	2	AT3G20770	AT3G20770.1	-86
3	7297591	7297827	237	*	peak_6153	445	-1	10.1354	-1	111	0.608812	1.07201	Distal Intergenic	3	7300444	7303693	3250	1	AT3G20840	AT3G20840.1	-2617
3	7652024	7652303	280	*	peak_6154	428	-1	10.1354	-1	137	0.569011	1.03159	Distal Intergenic	3	7648316	7649894	1579	1	AT3G21710	AT3G21710.2	3708
3	7848455	7848665	211	*	peak_6155	474	-1	10.1354	-1	118	0.677377	1.14318	Distal Intergenic	3	7845823	7846833	1011	2	AT3G22231	AT3G22231.1	-1622
3	7938286	7938998	713	*	peak_6156	519	-1	10.1354	-1	202	0.782729	1.25099	Distal Intergenic	3	7940914	7941785	872	1	AT3G22415	AT3G22415.1	-1916
3	8435785	8436506	722	*	peak_6157	489	-1	10.1354	-1	425	0.710867	1.17917	Promoter	3	8436436	8442847	6412	1	AT3G23530	AT3G23530.1	0
3	9365752	9366067	316	*	peak_6158	448	-1	10.1354	-1	144	0.615936	1.08007	Distal Intergenic	3	9369499	9371487	1989	1	AT3G25710	AT3G25710.1	-3432
3	9429419	9430275	857	*	peak_6159	442	-1	10.1354	-1	287	0.604602	1.0666	Promoter	3	9430762	9434000	3239	1	AT3G25810	AT3G25810.1	-487
3	9432560	9433087	528	*	peak_6160	438	-1	10.1354	-1	180	0.595131	1.05657	Exon (AT3G25810.1/AT3G25810, exon 5 of 7)	3	9430762	9434000	3239	1	AT3G25810	AT3G25810.1	1798
3	10558034	10558581	548	*	peak_6161	467	-1	10.1354	-1	396	0.657194	1.12518	Promoter	3	10559239	10559565	327	1	AT3G05485	AT3G05485.1	-658
3	10826714	10827212	499	*	peak_6162	430	-1	10.1354	-1	386	0.574499	1.03795	Promoter	3	10827647	10829629	1983	1	AT3G28820	AT3G28820.1	-435
3	10916007	10916709	703	*	peak_6163	473	-1	10.1354	-1	318	0.673823	1.13993	Distal Intergenic	3	10911157	10913190	2034	1	AT3G28910	AT3G28910.2	4850
3	10938387	10938782	396	*	peak_6164	450	-1	10.1354	-1	202	0.618912	1.08384	Distal Intergenic	3	10940305	10941833	1529	2	AT3G28920	AT3G28920.1	3051
3	10998272	10998917	646	*	peak_6165	501	-1	10.1354	-1	420	0.738645	1.20805	Distal Intergenic	3	10993190	10995006	1817	2	AT3G28980	AT3G28980.1	-3266
3	11535403	11535994	592	*	peak_6166	491	-1	10.1354	-1	287	0.71429	1.18304	Distal Intergenic	3	11531353	11533028	1676	2	AT3G29680	AT3G29680.1	-2375
3	11621240	11621739	500	*	peak_6167	470	-1	10.1354	-1	130	0.667508	1.13361	Distal Intergenic	3	11612357	11612686	330	2	AT3G29785	AT3G29785.1	-8554
3	11641566	11642250	685	*	peak_6168	496	-1	10.1354	-1	389	0.728669	1.19689	Distal Intergenic	3	11648096	11650980	2885	1	AT3G29770	AT3G29770.1	-5846
3	11731721	11732111	391	*	peak_6169	503	-1	10.1354	-1	149	0.74299	1.21146	Promoter	3	11731603	11731912	310	1	AT3G05965	AT3G05965.1	118
3	11835356	11836128	773	*	peak_6170	467	-1	10.1354	-1	126	0.656827	1.12504	Distal Intergenic	3	11827752	11834262	6511	2	AT3G30200	AT3G30200.1	-1094
3	11847475	11848219	745	*	peak_6171	440	-1	10.1354	-1	358	0.59896	1.0597	Distal Intergenic	3	11838363	11840502	2140	1	AT3G30210	AT3G30210.1	9112
3	11924533	11924832	300	*	peak_6172	502	-1	10.1354	-1	164	0.740385	1.20909	Promoter	3	11921096	11924574	3479	2	AT3G30300	AT3G30300.1	0
3	11929630	11930143	514	*	peak_6173	497	-1	10.1354	-1	339	0.729771	1.19791	Distal Intergenic	3	11931287	11934694	3408	1	AT3G30320	AT3G30320.1	-1144
3	11954097	11954601	505	*	peak_6174	513	-1	10.1354	-1	216	0.769254	1.23652	Distal Intergenic	3	11956458	11957967	1510	1	AT3G30340	AT3G30340.2	-1857
3	12466675	12467736	1062	*	peak_6175	477	-1	10.1354	-1	562	0.683577	1.1493	Distal Intergenic	3	12458778	12459124	347	2	AT3G06095	AT3G06095.1	-7551
3	12558253	12558752	500	*	peak_6176	473	-1	10.1354	-1	363	0.674802	1.14088	Distal Intergenic	3	12560682	12561487	806	1	AT3G06115	AT3G06115.1	-1930
3	13202396	13202577	182	*	peak_6177	432	-1	10.1354	-1	90	0.577814	1.04067	Distal Intergenic	3	13219168	13221456	2289	1	AT3G32260	AT3G32260.1	-16591
3	13331043	13331975	933	*	peak_6178	451	-1	10.1354	-1	689	0.622681	1.08788	Distal Intergenic	3	13315792	13315983	192	2	AT3G32380	AT3G32380.1	-15060
3	14560870	14561073	204	*	peak_6179	443	-1	10.1354	-1	57	0.605193	1.0682	Distal Intergenic	3	14539507	14539777	271	1	AT3G06385	AT3G06385.1	21363
3	14606159	14607103	945	*	peak_6180	490	-1	10.1354	-1	229	0.712864	1.18103	Promoter	3	14607080	14607971	892	1	AT3G42473	AT3G42473.1	0
3	14928532	14929381	850	*	peak_6181	449	-1	10.1354	-1	116	0.617571	1.08258	Distal Intergenic	3	14929714	14930678	965	2	AT3G42830	AT3G42830.1	1297
3	15168562	15168807	246	*	peak_6182	479	-1	10.1354	-1	124	0.688856	1.15535	Distal Intergenic	3	15170198	15170555	358	1	AT3G06535	AT3G06535.1	-1391
3	15492022	15492277	256	*	peak_6183	488	-1	10.1354	-1	139	0.709494	1.17761	Distal Intergenic	3	15502016	15503638	1623	1	AT3G43580	AT3G43580.1	-9739
3	16187353	16187637	285	*	peak_6184	517	-1	10.1354	-1	151	0.778943	1.2468	Distal Intergenic	3	16188129	16192365	4237	2	AT3G44610	AT3G44610.1	4728
3	16222599	16223040	442	*	peak_6185	511	-1	10.1354	-1	185	0.763422	1.23075	Distal Intergenic	3	16216806	16221722	4917	1	AT3G44670	AT3G44670.2	5793
3	16324643	16325274	632	*	peak_6186	476	-1	10.1354	-1	167	0.682588	1.14835	Distal Intergenic	3	16321601	16322604	1004	2	AT3G44780	AT3G44780.1	-2039
3	16522942	16523746	805	*	peak_6187	438	-1	10.1354	-1	253	0.593687	1.05537	Promoter	3	16523877	16524348	472	2	AT3G07045	AT3G07045.1	602
3	16588197	16588812	616	*	peak_6188	485	-1	10.1354	-1	454	0.703504	1.17011	Promoter	3	16589414	16589526	113	2	AT3G07095	at3g07095	714
3	16756175	16756568	394	*	peak_6189	508	-1	10.1354	-1	160	0.756873	1.22414	Promoter	3	16755215	16756263	1049	2	AT3G45638	AT3G45638.1	0
3	16879691	16880274	584	*	peak_6190	470	-1	10.1354	-1	263	0.666714	1.13308	Distal Intergenic	3	16882182	16883011	830	1	AT3G45920	AT3G45920.1	-1908
3	18175993	18176457	465	*	peak_6191	517	-1	10.1354	-1	221	0.778438	1.24618	Promoter	3	18176380	18176605	226	1	AT3G08025	AT3G08025.1	0
3	18283238	18283952	715	*	peak_6192	487	-1	10.1354	-1	356	0.707343	1.17477	Promoter	3	18282202	18283194	993	2	AT3G49307	AT3G49307.1	-44
3	18869821	18870119	299	*	peak_6193	497	-1	10.1354	-1	149	0.729767	1.19776	Distal Intergenic	3	18867834	18869399	1566	1	AT3G50760	AT3G50760.1	1987
3	19645199	19645450	252	*	peak_6194	444	-1	10.1354	-1	133	0.606321	1.06942	Promoter	3	19645660	19646962	1303	1	AT3G52980	AT3G52980.1	-210
3	19805564	19806072	509	*	peak_6195	481	-1	10.1354	-1	111	0.692368	1.1595	Promoter	3	19803473	19805730	2258	2	AT3G53420	AT3G53420.1	0
3	21462403	21462656	254	*	peak_6196	457	-1	10.1354	-1	136	0.636829	1.10276	Promoter	3	21463091	21464194	1104	1	AT3G57960	AT3G57960.1	-435
3	21736920	21737153	234	*	peak_6197	464	-1	10.1354	-1	110	0.652301	1.11919	Distal Intergenic	3	21738160	21741766	3607	1	AT3G58780	AT3G58780.4	-1007
3	22217904	22218279	376	*	peak_6198	471	-1	10.1354	-1	143	0.668892	1.13495	Exon (AT3G60140.1/AT3G60140, exon 3 of 12)	3	22216540	22220824	4285	1	AT3G60140	AT3G60140.2	1364
4	166541	167484	944	*	peak_6199	486	-1	10.1354	-1	808	0.704144	1.17124	Promoter	4	167497	170974	3478	1	AT4G00380	AT4G00380.2	-13
4	2526253	2526779	527	*	peak_6200	451	-1	10.1354	-1	279	0.622932	1.08851	Promoter	4	2526806	2527362	557	2	AT4G04957	AT4G04957.1	583
4	2555613	2556557	945	*	peak_6201	489	-1	10.1354	-1	124	0.71063	1.1786	Promoter	4	2554997	2557258	2262	1	AT4G04990	AT4G04990.1	616
4	2620728	2623404	2677	*	peak_6202	446	-1	10.1354	-1	1982	0.612799	1.07646	Distal Intergenic	4	2618372	2619947	1576	1	AT4G05100	AT4G05100.1	2356
4	2800969	2801321	353	*	peak_6203	441	-1	10.1354	-1	132	0.602616	1.06344	Distal Intergenic	4	2804403	2808015	3613	1	AT4G05520	AT4G05520.1	-3082
4	4073024	4073370	347	*	peak_6204	510	-1	10.1354	-1	156	0.762414	1.22924	Promoter	4	4070549	4072470	1922	2	AT4G06744	AT4G06744.1	-554
4	4315469	4315786	318	*	peak_6205	479	-1	10.1354	-1	172	0.688944	1.15576	Promoter	4	4314957	4315510	554	2	AT4G07515	AT4G07515.1	0
4	4685299	4685542	244	*	peak_6206	472	-1	10.1354	-1	92	0.671149	1.13697	Distal Intergenic	4	4691762	4692653	892	1	AT4G07868	AT4G07868.1	-6220
4	5441477	5442377	901	*	peak_6207	497	-1	10.1354	-1	445	0.729144	1.19733	Distal Intergenic	4	5444345	5446891	2547	1	AT4G08550	AT4G08550.1	-1968
4	6032384	6033525	1142	*	peak_6208	526	-1	10.1354	-1	612	0.801718	1.26871	Distal Intergenic	4	6029238	6029817	580	2	AT4G09530	AT4G09530.1	-2567
4	6096332	6096649	318	*	peak_6209	473	-1	10.1354	-1	139	0.673489	1.13953	3' UTR	4	6096551	6097988	1438	2	AT4G09647	AT4G09647.1	1339
4	6342634	6343153	520	*	peak_6210	493	-1	10.1354	-1	143	0.720706	1.18792	Distal Intergenic	4	6344301	6345610	1310	1	AT4G10170	AT4G10170.1	-1148
4	6427715	6428052	338	*	peak_6211	425	-1	10.1354	-1	212	0.564312	1.02519	Distal Intergenic	4	6423353	6425678	2326	2	AT4G10370	AT4G10370.1	-2037
4	6481458	6482021	564	*	peak_6212	449	-1	10.1354	-1	184	0.616948	1.08158	Distal Intergenic	4	6483867	6485360	1494	1	AT4G10490	AT4G10490.1	-1846
4	6493871	6494729	859	*	peak_6213	486	-1	10.1354	-1	615	0.704362	1.17166	Promoter	4	6494707	6495211	505	1	AT4G10507	AT4G10507.1	0
4	6753854	6754395	542	*	peak_6214	511	-1	10.1354	-1	239	0.763645	1.23135	Distal Intergenic	4	6754515	6756595	2081	2	AT4G11060	AT4G11060.1	2200
4	6885501	6885893	393	*	peak_6215	508	-1	10.1354	-1	257	0.758593	1.22489	Promoter	4	6886508	6886756	249	2	AT4G05875	AT4G05875.1	863
4	6933488	6934239	752	*	peak_6216	488	-1	10.1354	-1	505	0.708974	1.17718	Distal Intergenic	4	6932319	6932963	645	1	AT4G11393	AT4G11393.1	1169
4	7153793	7154487	695	*	peak_6217	479	-1	10.1354	-1	463	0.689229	1.1559	Promoter	4	7149903	7153681	3779	2	AT4G11900	AT4G11900.5	-112
4	7155227	7155871	645	*	peak_6218	442	-1	10.1354	-1	199	0.604131	1.06575	Promoter	4	7156150	7158047	1898	1	AT4G11910	AT4G11910.1	-279
4	7170261	7171115	855	*	peak_6219	513	-1	10.1354	-1	625	0.769058	1.23621	Distal Intergenic	4	7168173	7168967	795	1	AT4G11940	AT4G11940.1	2088
4	7403802	7404563	762	*	peak_6220	486	-1	10.1354	-1	358	0.704915	1.17251	Distal Intergenic	4	7401087	7401951	865	2	AT4G12470	AT4G12470.1	-1851
4	7424983	7425614	632	*	peak_6221	447	-1	10.1354	-1	476	0.614863	1.07845	Distal Intergenic	4	7427834	7428563	730	2	AT4G12530	AT4G12530.1	2949
4	7519612	7519999	388	*	peak_6222	461	-1	10.1354	-1	240	0.645424	1.11093	Promoter	4	7517047	7519578	2532	2	AT4G12790	AT4G12790.2	-34
4	8628083	8628320	238	*	peak_6223	502	-1	10.1354	-1	88	0.740403	1.20924	Intron (AT4G15100.1/AT4G15100, intron 6 of 9)	4	8625830	8629620	3791	1	AT4G15100	AT4G15100.1	2253
4	8736964	8737430	467	*	peak_6224	457	-1	10.1354	-1	264	0.63555	1.10185	Promoter	4	8736721	8740211	3491	1	AT4G15310	AT4G15310.1	243
4	9921904	9922577	674	*	peak_6225	515	-1	10.1354	-1	355	0.77319	1.24079	Promoter	4	9922990	9923850	861	1	AT4G17850	AT4G17850.1	-413
4	10112376	10112689	314	*	peak_6226	483	-1	10.1354	-1	168	0.697253	1.16437	Distal Intergenic	4	10114794	10118652	3859	1	AT4G18290	AT4G18290.2	-2105
4	10223954	10224358	405	*	peak_6227	506	-1	10.1354	-1	261	0.752919	1.22025	Promoter	4	10221203	10223076	1874	2	AT4G18540	AT4G18540.1	-878
4	10250045	10250660	616	*	peak_6228	475	-1	10.1354	-1	180	0.679851	1.1459	Promoter	4	10250601	10253148	2548	1	AT4G18610	AT4G18610.1	0
4	10514066	10514359	294	*	peak_6229	487	-1	10.1354	-1	105	0.706675	1.17364	Distal Intergenic	4	10505266	10508121	2856	2	AT4G19220	AT4G19220.1	-5945
4	10715925	10716171	247	*	peak_6230	436	-1	10.1354	-1	116	0.588618	1.05057	Distal Intergenic	4	10713410	10714745	1336	2	AT4G19700	AT4G19700.1	-1180
4	11827058	11827541	484	*	peak_6231	477	-1	10.1354	-1	312	0.683252	1.14876	Promoter	4	11827659	11829039	1381	1	AT4G22430	AT4G22430.1	-118
4	11870069	11870912	844	*	peak_6232	477	-1	10.1354	-1	182	0.684425	1.15094	Distal Intergenic	4	11860409	11866475	6067	2	AT4G22540	AT4G22540.1	-3594
4	13176071	13176507	437	*	peak_6233	498	-1	10.1354	-1	213	0.731328	1.19981	Promoter	4	13177356	13183692	6337	1	AT4G25960	AT4G25960.1	-849
4	14009059	14009348	290	*	peak_6234	447	-1	10.1354	-1	131	0.613172	1.07684	Promoter	4	14007475	14009287	1813	2	AT4G28270	AT4G28270.1	0
4	14439860	14440319	460	*	peak_6235	466	-1	10.1354	-1	249	0.656567	1.12464	Promoter	4	14437561	14439769	2209	2	AT4G29310	AT4G29310.2	-91
4	14919928	14920302	375	*	peak_6236	515	-1	10.1354	-1	174	0.773873	1.24202	Promoter	4	14920376	14922519	2144	1	AT4G30530	AT4G30530.1	-74
4	15379509	15379959	451	*	peak_6237	470	-1	10.1354	-1	220	0.665988	1.13227	Promoter	4	15379142	15379366	225	2	AT4G08565	AT4G08565.1	-143
4	15955558	15956020	463	*	peak_6238	465	-1	10.1354	-1	166	0.653359	1.12038	Promoter	4	15956442	15956689	248	1	AT4G08725	AT4G08725.1	-422
4	16577050	16577352	303	*	peak_6239	504	-1	10.1354	-1	137	0.745694	1.21399	Promoter	4	16577180	16578408	1229	1	AT4G34750	AT4G34750.2	0
4	16782756	16783472	717	*	peak_6240	501	-1	10.1354	-1	346	0.737764	1.20672	Promoter	4	16777264	16782054	4791	2	AT4G35270	AT4G35270.2	-702
4	17262286	17263240	955	*	peak_6241	490	-1	10.1354	-1	538	0.712805	1.18089	Promoter	4	17260937	17262227	1291	2	AT4G36590	AT4G36590.1	-59
4	17437191	17437901	711	*	peak_6242	437	-1	10.1354	-1	623	0.5914	1.0532	Promoter	4	17433642	17437217	3576	2	AT4G36980	AT4G36980.2	0
4	17837410	17837685	276	*	peak_6243	443	-1	10.1354	-1	140	0.604903	1.06758	Promoter	4	17835217	17837584	2368	2	AT4G37940	AT4G37940.2	0
5	773828	774224	397	*	peak_6244	498	-1	10.1354	-1	242	0.732462	1.20069	Promoter	5	774374	776855	2482	1	AT5G03250	AT5G03250.2	-150
5	786253	787314	1062	*	peak_6245	467	-1	10.1354	-1	470	0.658883	1.12611	Promoter	5	787428	793404	5977	1	AT5G03280	AT5G03280.1	-114
5	961484	961816	333	*	peak_6246	482	-1	10.1354	-1	161	0.695435	1.1627	Distal Intergenic	5	963148	965097	1950	2	AT5G03690	AT5G03690.4	3281
5	1075408	1075804	397	*	peak_6247	461	-1	10.1354	-1	213	0.645524	1.11132	Promoter	5	1075671	1077358	1688	1	AT5G03990	AT5G03990.2	0
5	1348930	1349273	344	*	peak_6248	430	-1	10.1354	-1	163	0.573424	1.03629	Promoter	5	1345719	1348895	3177	2	AT5G04680	AT5G04680.4	-35
5	1739722	1740088	367	*	peak_6249	475	-1	10.1354	-1	168	0.678343	1.1444	Distal Intergenic	5	1740543	1742161	1619	2	AT5G05790	AT5G05790.2	2073
5	1749250	1749566	317	*	peak_6250	507	-1	10.1354	-1	156	0.754303	1.22159	Distal Intergenic	5	1746548	1748327	1780	1	AT5G05810	AT5G05810.1	2702
5	1812475	1812864	390	*	peak_6251	450	-1	10.1354	-1	236	0.619427	1.08422	Promoter	5	1811938	1812393	456	1	AT5G06020	AT5G06020.1	537
5	2143937	2144279	343	*	peak_6252	478	-1	10.1354	-1	117	0.686112	1.15314	Promoter	5	2144525	2148350	3826	1	AT5G06930	AT5G06930.2	-246
5	3523608	3524175	568	*	peak_6253	515	-1	10.1354	-1	287	0.773765	1.24187	Promoter	5	3524677	3525846	1170	1	AT5G11090	AT5G11090.1	-502
5	3561028	3561278	251	*	peak_6254	485	-1	10.1354	-1	98	0.70291	1.16941	Promoter	5	3557238	3561575	4338	2	AT5G11180	AT5G11180.1	297
5	3690987	3691810	824	*	peak_6255	436	-1	10.1354	-1	745	0.589319	1.05105	Distal Intergenic	5	3684946	3687854	2909	2	AT5G11520	AT5G11520.1	-3133
5	4314292	4315302	1011	*	peak_6256	494	-1	10.1354	-1	769	0.724107	1.19152	Promoter	5	4315759	4318414	2656	1	AT5G13460	AT5G13460.1	-457
5	4640816	4641100	285	*	peak_6257	429	-1	10.1354	-1	178	0.570392	1.03323	Promoter	5	4637287	4639835	2549	2	AT5G14390	AT5G14390.1	-981
5	4932213	4932604	392	*	peak_6258	488	-1	10.1354	-1	105	0.708883	1.17704	3' UTR	5	4932708	4933620	913	2	AT5G15190	AT5G15190.1	1016
5	5389206	5389844	639	*	peak_6259	514	-1	10.1354	-1	264	0.770463	1.23819	Promoter	5	5386524	5389311	2788	2	AT5G16500	AT5G16500.1	0
5	5617726	5617987	262	*	peak_6260	480	-1	10.1354	-1	116	0.690555	1.15728	Distal Intergenic	5	5613307	5616233	2927	2	AT5G17070	AT5G17070.1	-1493
5	5873278	5873633	356	*	peak_6261	503	-1	10.1354	-1	189	0.743344	1.21191	Promoter	5	5869696	5872782	3087	2	AT5G17790	AT5G17790.1	-496
5	6886019	6886634	616	*	peak_6262	486	-1	10.1354	-1	325	0.703789	1.17067	Promoter	5	6886762	6887458	697	2	AT5G20370	AT5G20370.1	824
5	7256201	7256492	292	*	peak_6263	491	-1	10.1354	-1	168	0.715048	1.18347	Promoter	5	7253894	7256156	2263	2	AT5G21950	AT5G21950.6	-45
5	8147062	8147733	672	*	peak_6264	493	-1	10.1354	-1	507	0.722384	1.18935	Promoter	5	8148544	8151385	2842	1	AT5G24100	AT5G24100.1	-811
5	8195123	8195358	236	*	peak_6265	420	-1	10.1354	-1	126	0.552219	1.01384	Promoter	5	8195600	8197119	1520	1	AT5G24180	AT5G24180.1	-242
5	9291119	9291858	740	*	peak_6266	466	-1	10.1354	-1	242	0.656537	1.12451	Promoter	5	9291839	9294860	3022	1	AT5G26740	AT5G26740.1	0
5	9327054	9327313	260	*	peak_6267	512	-1	10.1354	-1	106	0.767981	1.23515	Distal Intergenic	5	9331565	9333284	1720	2	AT5G26660	AT5G26660.1	5971
5	9359225	9359777	553	*	peak_6268	494	-1	10.1354	-1	157	0.722725	1.19007	Promoter	5	9360462	9360988	527	1	AT5G26617	AT5G26617.1	-685
5	9770022	9770619	598	*	peak_6269	427	-1	10.1354	-1	296	0.567061	1.02867	Promoter	5	9771287	9774920	3634	1	AT5G27620	AT5G27620.1	-668
5	9805101	9805548	448	*	peak_6270	513	-1	10.1354	-1	304	0.768216	1.23545	3' UTR	5	9803647	9805266	1620	1	AT5G27690	AT5G27690.1	1454
5	10093760	10094316	557	*	peak_6271	424	-1	10.1354	-1	94	0.563152	1.02346	Distal Intergenic	5	10090014	10092721	2708	2	AT5G28080	AT5G28080.8	-1039
5	10275573	10275894	322	*	peak_6272	476	-1	10.1354	-1	123	0.682425	1.14821	Promoter	5	10276243	10276626	384	2	AT5G28288	AT5G28288.1	732
5	10394394	10395237	844	*	peak_6273	479	-1	10.1354	-1	714	0.68835	1.15494	Promoter	5	10395299	10395786	488	1	AT5G04745	AT5G04745.1	-62
5	10560498	10560887	390	*	peak_6274	464	-1	10.1354	-1	218	0.652839	1.11972	Promoter	5	10557722	10559779	2058	2	AT5G28550	AT5G28550.1	-719
5	10568288	10568471	184	*	peak_6275	444	-1	10.1354	-1	106	0.607759	1.07078	Distal Intergenic	5	10566846	10567130	285	1	AT5G28560	AT5G28560.1	1442
5	11279853	11280372	520	*	peak_6276	499	-1	10.1354	-1	341	0.73499	1.20392	Promoter	5	11280577	11281110	534	1	AT5G29613	AT5G29613.1	-205
5	11305000	11305368	369	*	peak_6277	430	-1	10.1354	-1	218	0.573706	1.037	Distal Intergenic	5	11324370	11324590	221	2	AT5G04935	at5g04935	19222
5	12418952	12419573	622	*	peak_6278	492	-1	10.1354	-1	513	0.717572	1.18533	Distal Intergenic	5	12439708	12440242	535	1	AT5G05045	AT5G05045.1	-20135
5	13700775	13701164	390	*	peak_6279	465	-1	10.1354	-1	221	0.653178	1.12025	Promoter	5	13701290	13703241	1952	1	AT5G35520	AT5G35520.1	-126
5	13814809	13815855	1047	*	peak_6280	447	-1	10.1354	-1	718	0.614278	1.07783	Distal Intergenic	5	13819506	13820293	788	2	AT5G35610	AT5G35610.1	4438
5	13982183	13982446	264	*	peak_6281	447	-1	10.1354	-1	151	0.613188	1.07696	Distal Intergenic	5	13993428	13994549	1122	2	AT5G35810	AT5G35810.1	12103
5	14225499	14226090	592	*	peak_6282	421	-1	10.1354	-1	343	0.554145	1.01498	Promoter	5	14220737	14225422	4686	2	AT5G36150	AT5G36150.2	-77
5	14314393	14315079	687	*	peak_6283	420	-1	10.1354	-1	302	0.549987	1.01167	Distal Intergenic	5	14320578	14322208	1631	1	AT5G36300	AT5G36300.2	-5499
5	14693307	14694055	749	*	peak_6284	493	-1	10.1354	-1	325	0.722583	1.18964	Distal Intergenic	5	14690436	14692851	2416	1	AT5G37140	AT5G37140.1	2871
5	15890508	15890829	322	*	peak_6285	461	-1	10.1354	-1	163	0.645049	1.11041	Promoter	5	15890980	15891187	208	1	AT5G06005	AT5G06005.1	-151
5	15951454	15952456	1003	*	peak_6286	487	-1	10.1354	-1	104	0.707748	1.17519	3' UTR	5	15949910	15951475	1566	1	AT5G39850	AT5G39850.1	1544
5	15967467	15968354	888	*	peak_6287	477	-1	10.1354	-1	720	0.684251	1.15067	Promoter	5	15965301	15967186	1886	2	AT5G39865	AT5G39865.1	-281
5	16444952	16445518	567	*	peak_6288	508	-1	10.1354	-1	378	0.76012	1.22549	Promoter	5	16445655	16446673	1019	1	AT5G41090	AT5G41090.1	-137
5	16745700	16746688	989	*	peak_6289	528	-1	10.1354	-1	552	0.804724	1.2722	Promoter	5	16743636	16745519	1884	2	AT5G41830	AT5G41830.2	-181
5	16877801	16878086	286	*	peak_6290	448	-1	10.1354	-1	120	0.615595	1.07945	Promoter	5	16878562	16878956	395	2	AT5G42223	AT5G42223.1	870
5	16879009	16879854	846	*	peak_6291	482	-1	10.1354	-1	478	0.69405	1.16103	Promoter	5	16878562	16878956	395	2	AT5G42223	AT5G42223.1	-53
5	17337129	17337619	491	*	peak_6292	479	-1	10.1354	-1	354	0.687815	1.15452	Promoter	5	17336291	17337884	1594	2	AT5G43180	AT5G43180.1	265
5	17831315	17831721	407	*	peak_6293	517	-1	10.1354	-1	229	0.778023	1.24572	Promoter	5	17829618	17831336	1719	2	AT5G44260	AT5G44260.1	0
5	18002383	18002793	411	*	peak_6294	500	-1	10.1354	-1	270	0.736136	1.20495	Promoter	5	18002996	18005849	2854	1	AT5G44630	AT5G44630.1	-203
5	18240222	18240842	621	*	peak_6295	438	-1	10.1354	-1	144	0.594785	1.05609	Promoter	5	18241003	18242478	1476	1	AT5G45120	AT5G45120.1	-161
5	18571429	18571831	403	*	peak_6296	524	-1	10.1354	-1	249	0.795086	1.26288	Promoter	5	18572301	18573664	1364	1	AT5G45790	AT5G45790.1	-470
5	18678385	18678911	527	*	peak_6297	449	-1	10.1354	-1	168	0.617798	1.08283	Promoter	5	18674968	18679191	4224	2	AT5G46050	AT5G46050.1	280
5	18730445	18730811	367	*	peak_6298	484	-1	10.1354	-1	259	0.69854	1.16563	Promoter	5	18727802	18730331	2530	2	AT5G46200	AT5G46200.1	-114
5	18972752	18973161	410	*	peak_6299	428	-1	10.1354	-1	271	0.569979	1.03253	Promoter	5	18969736	18971981	2246	2	AT5G46750	AT5G46750.1	-771
5	19848528	19848883	356	*	peak_6300	459	-1	10.1354	-1	129	0.640329	1.10638	Promoter	5	19847642	19848284	643	2	AT5G48953	AT5G48953.1	-244
5	20140051	20140358	308	*	peak_6301	483	-1	10.1354	-1	118	0.697636	1.16465	Promoter	5	20137214	20139609	2396	2	AT5G49620	AT5G49620.1	-442
5	21187187	21187651	465	*	peak_6302	445	-1	10.1354	-1	221	0.61078	1.07398	Promoter	5	21184522	21186872	2351	2	AT5G52140	AT5G52140.1	-315
5	21455614	21456104	491	*	peak_6303	449	-1	10.1354	-1	217	0.617361	1.0822	Distal Intergenic	5	21452442	21453980	1539	2	AT5G52900	AT5G52900.1	-1634
5	21841965	21843516	1552	*	peak_6304	521	-1	10.1354	-1	853	0.787549	1.25661	Promoter	5	21839818	21841977	2160	2	AT5G53780	AT5G53780.1	0
5	22202109	22202447	339	*	peak_6305	481	-1	10.1354	-1	183	0.691508	1.15839	Promoter	5	22197530	22202127	4598	2	AT5G54650	AT5G54650.1	0
5	23095666	23095957	292	*	peak_6306	435	-1	10.1354	-1	143	0.585711	1.04853	Promoter	5	23096024	23098602	2579	1	AT5G57070	AT5G57070.1	-67
5	24325170	24325618	449	*	peak_6307	458	-1	10.1354	-1	260	0.637167	1.10328	3' UTR	5	24325457	24326827	1371	2	AT5G60490	AT5G60490.1	1209
5	25005410	25005819	410	*	peak_6308	482	-1	10.1354	-1	255	0.694046	1.16089	Promoter	5	25005434	25008361	2928	1	AT5G62250	AT5G62250.1	0
5	25029895	25030312	418	*	peak_6309	436	-1	10.1354	-1	279	0.588192	1.05045	Promoter	5	25028716	25029933	1218	2	AT5G62320	AT5G62320.1	0
5	25134794	25135135	342	*	peak_6310	503	-1	10.1354	-1	160	0.744412	1.2128	Promoter	5	25132841	25134906	2066	2	AT5G62610	AT5G62610.1	0
5	26015197	26015510	314	*	peak_6311	426	-1	10.1354	-1	147	0.565443	1.02704	Distal Intergenic	5	26017185	26018325	1141	1	AT5G65130	AT5G65130.2	-1675
2	11284177	11284530	354	*	peak_6312	477	-1	10.1263	-1	208	0.684122	1.15012	Promoter	2	11282663	11284272	1610	2	AT2G26530	AT2G26530.1	0
1	22763427	22763690	264	*	peak_6313	430	-1	10.1117	-1	140	0.573703	1.03688	Distal Intergenic	1	22767464	22768645	1182	1	AT1G61667	AT1G61667.2	-3774
5	6318953	6319869	917	*	peak_6314	512	-1	10.1019	-1	706	0.76774	1.23484	Distal Intergenic	5	6321997	6322254	258	2	AT5G02925	AT5G02925.1	2385
5	8558103	8558399	297	*	peak_6315	485	-1	10.1019	-1	161	0.701925	1.16857	3' UTR	5	8557737	8559488	1752	2	AT5G24890	AT5G24890.1	1089
5	16805337	16805590	254	*	peak_6316	457	-1	10.076	-1	120	0.635648	1.10211	Downstream (<=300bp)	5	16801707	16805242	3536	1	AT5G42010	AT5G42010.1	3630
4	672663	673324	662	*	peak_6317	470	-1	10.0759	-1	459	0.667218	1.13334	Promoter	4	670483	672789	2307	2	AT4G01540	AT4G01540.1	0
2	9423175	9423424	250	*	peak_6318	452	-1	10.0415	-1	132	0.62365	1.08927	Promoter	2	9423833	9424243	411	1	AT2G22155	AT2G22155.1	-409
4	2669552	2670149	598	*	peak_6319	463	-1	10.0415	-1	349	0.65069	1.11669	Promoter	4	2667798	2669441	1644	2	AT4G05170	AT4G05170.1	-111
1	8211975	8212626	652	*	peak_6320	480	-1	10.0371	-1	381	0.690847	1.15756	Promoter	1	8212556	8215807	3252	1	AT1G23170	AT1G23170.2	0
3	6116514	6116724	211	*	peak_6321	440	-1	10.0314	-1	95	0.600735	1.06199	Promoter	3	6109409	6116529	7121	2	AT3G17850	AT3G17850.1	0
1	4427678	4428095	418	*	peak_6322	481	-1	10.0056	-1	204	0.692788	1.16006	Distal Intergenic	1	4429718	4430965	1248	1	AT1G12980	AT1G12980.1	-1623
1	17177270	17177630	361	*	peak_6323	485	-1	10.0056	-1	156	0.702123	1.16899	Promoter	1	17177804	17178415	612	1	AT1G45403	AT1G45403.1	-174
4	2657315	2657521	207	*	peak_6324	451	-1	10.0056	-1	133	0.621771	1.08699	Distal Intergenic	4	2655694	2656034	341	1	AT4G05075	AT4G05075.1	1621
3	19481982	19482347	366	*	peak_6325	476	-1	9.97998	-1	220	0.682851	1.14862	Distal Intergenic	3	19484338	19487151	2814	1	AT3G52526	AT3G52526.1	-1991
4	6563939	6564162	224	*	peak_6326	416	-1	9.97998	-1	135	0.543342	1.00275	Promoter	4	6564183	6566504	2322	1	AT4G10620	AT4G10620.1	-21
2	2843375	2844479	1105	*	peak_6327	468	-1	9.96799	-1	625	0.660617	1.12772	Promoter	2	2842020	2843386	1367	2	AT2G06925	AT2G06925.1	0
3	18028048	18028657	610	*	peak_6328	504	-1	9.96799	-1	243	0.745791	1.21429	Distal Intergenic	3	18029659	18030133	475	1	AT3G48660	AT3G48660.1	-1002
4	11435323	11435739	417	*	peak_6329	420	-1	9.96799	-1	121	0.552005	1.01361	Promoter	4	11433303	11435284	1982	2	AT4G21480	AT4G21480.1	-39
5	6516729	6517121	393	*	peak_6330	434	-1	9.96799	-1	240	0.584398	1.04698	Promoter	5	6517084	6517326	243	1	AT5G03075	AT5G03075.1	0
5	24767636	24768133	498	*	peak_6331	497	-1	9.96799	-1	367	0.730373	1.19849	Promoter	5	24766344	24767732	1389	2	AT5G61600	AT5G61600.1	0
1	193674	194277	604	*	peak_6332	446	-1	9.96192	-1	188	0.611614	1.07498	Promoter	1	192634	193670	1037	2	AT1G01530	AT1G01530.1	-4
1	587394	588126	733	*	peak_6333	474	-1	9.96192	-1	353	0.676592	1.14183	Promoter	1	588003	589480	1478	1	AT1G02700	AT1G02700.1	0
1	1205885	1206600	716	*	peak_6334	444	-1	9.96192	-1	103	0.608247	1.07139	Promoter	1	1206760	1207862	1103	1	AT1G04445	AT1G04445.2	-160
1	2334953	2335656	704	*	peak_6335	491	-1	9.96192	-1	291	0.714236	1.18275	Promoter	1	2334822	2334894	73	1	AT1G07580	AT1G07580.1	131
1	2622485	2623075	591	*	peak_6336	462	-1	9.96192	-1	187	0.647819	1.11341	Promoter	1	2620335	2621545	1211	2	AT1G08315	AT1G08315.1	-940
1	2871540	2871863	324	*	peak_6337	421	-1	9.96192	-1	192	0.555911	1.01623	Distal Intergenic	1	2873300	2877261	3962	1	AT1G08930	AT1G08930.1	-1437
1	2904862	2905444	583	*	peak_6338	451	-1	9.96192	-1	232	0.62137	1.08661	Promoter	1	2899776	2904862	5087	2	AT1G09020	AT1G09020.1	0
1	3444897	3445157	261	*	peak_6339	449	-1	9.96192	-1	84	0.61754	1.08245	Promoter	1	3441988	3444360	2373	2	AT1G10470	AT1G10470.1	-537
1	4415213	4415728	516	*	peak_6340	443	-1	9.96192	-1	269	0.604879	1.06746	Promoter	1	4416315	4418590	2276	1	AT1G12940	AT1G12940.1	-587
1	4673112	4673524	413	*	peak_6341	505	-1	9.96192	-1	220	0.750434	1.21801	Promoter	1	4669425	4673073	3649	2	AT1G13630	AT1G13630.4	-39
1	6102385	6103206	822	*	peak_6342	472	-1	9.96192	-1	323	0.6727	1.13845	Promoter	1	6100961	6101983	1023	2	AT1G17744	AT1G17744.1	-402
1	6197149	6197642	494	*	peak_6343	480	-1	9.96192	-1	126	0.690545	1.15714	Promoter	1	6194426	6196343	1918	2	AT1G18000	AT1G18000.1	-806
1	7193037	7193356	320	*	peak_6344	489	-1	9.96192	-1	192	0.71066	1.17875	Promoter	1	7185288	7192841	7554	2	AT1G20720	AT1G20720.2	-196
1	7458907	7459633	727	*	peak_6345	440	-1	9.96192	-1	158	0.600119	1.06102	Promoter	1	7460104	7460501	398	2	AT1G05647	AT1G05647.1	868
1	7604698	7604967	270	*	peak_6346	472	-1	9.96192	-1	140	0.672082	1.13778	Promoter	1	7604410	7604655	246	1	AT1G05683	AT1G05683.1	288
1	7689676	7689956	281	*	peak_6347	490	-1	9.96192	-1	149	0.712748	1.18075	Distal Intergenic	1	7690802	7692459	1658	2	AT1G21900	AT1G21900.1	2503
1	7917606	7918192	587	*	peak_6348	475	-1	9.96192	-1	288	0.678632	1.14481	Promoter	1	7916076	7917518	1443	2	AT1G22420	AT1G22420.1	-88
1	8260219	8260792	574	*	peak_6349	459	-1	9.96192	-1	231	0.639811	1.10547	Promoter	1	8259602	8260144	543	2	AT1G23270	AT1G23270.1	-75
1	8489637	8490414	778	*	peak_6350	465	-1	9.96192	-1	356	0.652912	1.11985	Distal Intergenic	1	8487212	8487558	347	2	AT1G05847	AT1G05847.1	-2079
1	8512040	8512869	830	*	peak_6351	474	-1	9.96192	-1	549	0.676497	1.14169	Distal Intergenic	1	8510401	8510967	567	2	AT1G24062	AT1G24062.1	-1073
1	8911190	8911415	226	*	peak_6352	463	-1	9.96192	-1	127	0.64955	1.11577	3' UTR	1	8911130	8912642	1513	2	AT1G25400	AT1G25400.2	1227
1	9339201	9339736	536	*	peak_6353	490	-1	9.96192	-1	334	0.713974	1.18232	Distal Intergenic	1	9336057	9337938	1882	2	AT1G26930	AT1G26930.1	-1263
1	9567997	9568415	419	*	peak_6354	467	-1	9.96192	-1	187	0.656643	1.12478	Promoter	1	9565915	9567906	1992	2	AT1G27540	AT1G27540.3	-91
1	10165562	10165844	283	*	peak_6355	474	-1	9.96192	-1	153	0.677841	1.14372	Distal Intergenic	1	10162795	10164452	1658	2	AT1G29090	AT1G29090.1	-1110
1	10196213	10196531	319	*	peak_6356	432	-1	9.96192	-1	203	0.57873	1.0415	Promoter	1	10190137	10195213	5077	2	AT1G29170	AT1G29170.2	-1000
1	10221829	10222283	455	*	peak_6357	427	-1	9.96192	-1	127	0.568444	1.03031	Distal Intergenic	1	10216779	10219942	3164	2	AT1G29240	AT1G29240.1	-1887
1	10615963	10616317	355	*	peak_6358	454	-1	9.96192	-1	233	0.628374	1.09438	Distal Intergenic	1	10618893	10620067	1175	1	AT1G30190	AT1G30190.1	-2576
1	10747628	10748261	634	*	peak_6359	469	-1	9.96192	-1	358	0.663641	1.13026	Promoter	1	10748261	10756695	8435	1	AT1G30420	AT1G30420.1	0
1	10969016	10969696	681	*	peak_6360	473	-1	9.96192	-1	265	0.675293	1.14129	Distal Intergenic	1	10974383	10976063	1681	1	AT1G30840	AT1G30840.1	-4687
1	11093804	11094301	498	*	peak_6361	490	-1	9.96192	-1	220	0.711908	1.18046	Promoter	1	11094407	11095649	1243	1	AT1G31090	AT1G31090.1	-106
1	11442516	11442859	344	*	peak_6362	479	-1	9.96192	-1	204	0.688896	1.15562	Distal Intergenic	1	11445490	11450232	4743	1	AT1G31880	AT1G31880.1	-2631
1	11525482	11526004	523	*	peak_6363	458	-1	9.96192	-1	391	0.639273	1.10483	Distal Intergenic	1	11528385	11531350	2966	1	AT1G32050	AT1G32050.1	-2381
1	12529773	12530179	407	*	peak_6364	446	-1	9.96192	-1	219	0.612223	1.0756	Promoter	1	12530815	12534306	3492	1	AT1G34340	AT1G34340.1	-636
1	13155513	13155812	300	*	peak_6365	473	-1	9.96192	-1	171	0.67433	1.14061	Promoter	1	13156346	13158467	2122	1	AT1G35620	AT1G35620.1	-534
1	13866045	13866501	457	*	peak_6366	475	-1	9.96192	-1	185	0.678799	1.14508	Distal Intergenic	1	13867568	13869490	1923	1	AT1G36675	AT1G36675.1	-1067
1	13882179	13882502	324	*	peak_6367	499	-1	9.96192	-1	161	0.734276	1.20274	Distal Intergenic	1	13872214	13872516	303	1	AT1G06993	AT1G06993.1	9965
1	15008572	15008895	324	*	peak_6368	497	-1	9.96192	-1	143	0.729497	1.19762	Distal Intergenic	1	15013792	15014764	973	1	AT1G40090	AT1G40090.1	-4897
1	16125217	16125521	305	*	peak_6369	450	-1	9.96192	-1	158	0.619689	1.08459	Promoter	1	16125743	16127298	1556	1	AT1G42960	AT1G42960.1	-222
1	16167054	16167720	667	*	peak_6370	431	-1	9.96192	-1	120	0.575593	1.03878	Distal Intergenic	1	16155403	16157854	2452	1	AT1G43020	AT1G43020.2	11651
1	16183748	16184003	256	*	peak_6371	426	-1	9.96192	-1	143	0.564918	1.02612	Promoter	1	16184038	16184776	739	1	AT1G43040	AT1G43040.2	-35
1	16399919	16400591	673	*	peak_6372	432	-1	9.96192	-1	453	0.578562	1.04103	Promoter	1	16397979	16399880	1902	2	AT1G43560	AT1G43560.1	-39
1	16420405	16420724	320	*	peak_6373	495	-1	9.96192	-1	119	0.725053	1.19282	Distal Intergenic	1	16416733	16417928	1196	2	AT1G43605	AT1G43605.1	-2477
1	16445828	16446237	410	*	peak_6374	491	-1	9.96192	-1	262	0.716384	1.18447	Promoter	1	16443582	16446885	3304	2	AT1G43650	AT1G43650.1	648
1	16652351	16654037	1687	*	peak_6375	479	-1	9.96192	-1	1087	0.686945	1.15397	Promoter	1	16654030	16655928	1899	1	AT1G43900	AT1G43900.1	0
1	16668446	16669448	1003	*	peak_6376	502	-1	9.96192	-1	452	0.741282	1.21013	Distal Intergenic	1	16672582	16673952	1371	2	AT1G43950	AT1G43950.1	4504
1	16736974	16737335	362	*	peak_6377	430	-1	9.96192	-1	106	0.573176	1.03594	Distal Intergenic	1	16739192	16741652	2461	1	AT1G44050	AT1G44050.1	-1857
1	16827821	16828862	1042	*	peak_6378	439	-1	9.96192	-1	682	0.597499	1.05849	Distal Intergenic	1	16831016	16834011	2996	1	AT1G44318	AT1G44318.1	-2154
1	16896022	16896703	682	*	peak_6379	456	-1	9.96192	-1	337	0.63296	1.0994	3' UTR	1	16896679	16898630	1952	2	AT1G44760	AT1G44760.1	1927
1	16901706	16902350	645	*	peak_6380	430	-1	9.96192	-1	229	0.573501	1.03653	Distal Intergenic	1	16896680	16898645	1966	2	AT1G44760	AT1G44760.2	-3061
1	17008810	17009091	282	*	peak_6381	456	-1	9.96192	-1	146	0.632665	1.09927	Promoter	1	17009051	17011929	2879	1	AT1G45000	AT1G45000.1	0
1	17178381	17179041	661	*	peak_6382	483	-1	9.96192	-1	301	0.697731	1.16479	Promoter	1	17179250	17180806	1557	1	AT1G45474	AT1G45474.2	-209
1	17403360	17403837	478	*	peak_6383	505	-1	9.96192	-1	266	0.74926	1.21697	Promoter	1	17402636	17403214	579	2	AT1G47450	AT1G47450.1	-146
1	18243701	18244415	715	*	peak_6384	502	-1	9.96192	-1	336	0.742039	1.21042	Distal Intergenic	1	18246305	18248088	1784	1	AT1G49320	AT1G49320.1	-1890
1	18804926	18805370	445	*	peak_6385	486	-1	9.96192	-1	247	0.704799	1.17237	Distal Intergenic	1	18807672	18809035	1364	1	AT1G50740	AT1G50740.1	-2302
1	19381876	19383154	1279	*	peak_6386	491	-1	9.96192	-1	726	0.715935	1.1839	3' UTR	1	19383122	19385533	2412	2	AT1G52100	AT1G52100.1	2379
1	19429099	19429465	367	*	peak_6387	475	-1	9.96192	-1	147	0.678732	1.14494	Promoter	1	19428079	19428380	302	2	AT1G07787	AT1G07787.1	-719
1	19440651	19440994	344	*	peak_6388	474	-1	9.96192	-1	159	0.677232	1.14264	Promoter	1	19439367	19441724	2358	2	AT1G52191	AT1G52191.1	730
1	19579428	19579971	544	*	peak_6389	467	-1	9.96192	-1	376	0.659496	1.12665	3' UTR	1	19579839	19580977	1139	2	AT1G52565	AT1G52565.1	1006
1	19599820	19600402	583	*	peak_6390	487	-1	9.96192	-1	74	0.706686	1.17378	Promoter	1	19600227	19600467	241	2	AT1G07833	AT1G07833.1	65
1	20039164	20039367	204	*	peak_6391	422	-1	9.96192	-1	115	0.556703	1.01749	Promoter	1	20039463	20039616	154	2	AT1G53683	at1g53683	249
1	20219428	20220177	750	*	peak_6392	465	-1	9.96192	-1	412	0.653947	1.12144	Promoter	1	20217336	20219452	2117	2	AT1G54160	AT1G54160.1	0
1	20239979	20240466	488	*	peak_6393	458	-1	9.96192	-1	277	0.637046	1.10302	Promoter	1	20241226	20242615	1390	1	AT1G54210	AT1G54210.2	-760
1	20267864	20268144	281	*	peak_6394	466	-1	9.96192	-1	98	0.655331	1.12331	Promoter	1	20262468	20267859	5392	2	AT1G54280	AT1G54280.1	-5
1	20385458	20385963	506	*	peak_6395	469	-1	9.96192	-1	166	0.664244	1.1308	Promoter	1	20380435	20385380	4946	2	AT1G54570	AT1G54570.1	-78
1	20405040	20405364	325	*	peak_6396	418	-1	9.96192	-1	155	0.547106	1.00803	Promoter	1	20403892	20404807	916	2	AT1G54640	AT1G54640.1	-233
1	21205795	21206205	411	*	peak_6397	474	-1	9.96192	-1	235	0.677477	1.14332	Promoter	1	21201948	21204856	2909	2	AT1G56590	AT1G56590.1	-939
1	21501935	21502558	624	*	peak_6398	437	-1	9.96192	-1	396	0.59152	1.05344	Promoter	1	21489284	21501890	12607	2	AT1G58060	AT1G58060.1	-45
1	21514917	21515184	268	*	peak_6399	486	-1	9.96192	-1	134	0.704535	1.1718	Promoter	1	21512332	21514189	1858	2	AT1G58100	AT1G58100.1	-728
1	21948476	21949362	887	*	peak_6400	428	-1	9.96192	-1	281	0.569399	1.03194	Promoter	1	21947875	21948553	679	2	AT1G59724	AT1G59724.1	0
1	23094759	23095088	330	*	peak_6401	500	-1	9.96192	-1	136	0.737397	1.20613	Distal Intergenic	1	23092915	23093869	955	1	AT1G62410	AT1G62410.1	1844
1	24188812	24189161	350	*	peak_6402	489	-1	9.96192	-1	149	0.711114	1.1796	Promoter	1	24183959	24188726	4768	2	AT1G65110	AT1G65110.1	-86
1	24833207	24833479	273	*	peak_6403	460	-1	9.96192	-1	131	0.643799	1.10924	Promoter	1	24833518	24834801	1284	1	AT1G66560	AT1G66560.1	-39
1	24894100	24894539	440	*	peak_6404	439	-1	9.96192	-1	286	0.597672	1.05861	Promoter	1	24894523	24897259	2737	1	AT1G66750	AT1G66750.1	0
1	25618580	25618919	340	*	peak_6405	463	-1	9.96192	-1	153	0.650723	1.11695	Promoter	1	25617343	25617842	500	2	AT1G08983	AT1G08983.1	-738
1	26043502	26044559	1058	*	peak_6406	457	-1	9.96192	-1	326	0.634564	1.10121	Promoter	1	26040689	26042741	2053	2	AT1G69270	AT1G69270.1	-761
1	26604314	26604791	478	*	peak_6407	437	-1	9.96192	-1	329	0.59297	1.05465	Promoter	1	26604855	26607652	2798	1	AT1G70560	AT1G70560.1	-64
1	27831441	27831687	247	*	peak_6408	450	-1	9.96192	-1	103	0.620502	1.08548	Promoter	1	27829051	27831536	2486	2	AT1G74000	AT1G74000.1	0
1	27834190	27834566	377	*	peak_6409	429	-1	9.96192	-1	223	0.571783	1.03417	Promoter	1	27832095	27834207	2113	2	AT1G74010	AT1G74010.1	0
1	27906687	27906895	209	*	peak_6410	446	-1	9.96192	-1	98	0.611508	1.07473	Promoter	1	27902590	27906168	3579	2	AT1G74190	AT1G74190.1	-519
1	28142745	28143022	278	*	peak_6411	462	-1	9.96192	-1	109	0.648165	1.1138	Promoter	1	28138997	28142837	3841	2	AT1G74920	AT1G74920.1	0
1	28232952	28233188	237	*	peak_6412	427	-1	9.96192	-1	103	0.568455	1.03054	Promoter	1	28229026	28233134	4109	2	AT1G75220	AT1G75220.1	0
1	29774804	29775083	280	*	peak_6413	450	-1	9.96192	-1	161	0.619887	1.08485	Intron (AT1G79150.1/AT1G79150, intron 9 of 12)	1	29772510	29778016	5507	2	AT1G79150	AT1G79150.1	2933
1	29840825	29841529	705	*	peak_6414	478	-1	9.96192	-1	350	0.685084	1.15177	Distal Intergenic	1	29842587	29844638	2052	1	AT1G79340	AT1G79340.1	-1058
2	1136914	1137189	276	*	peak_6415	432	-1	9.96192	-1	105	0.579466	1.04186	Distal Intergenic	2	1137572	1140204	2633	2	AT2G03730	AT2G03730.1	3015
2	1239459	1240085	627	*	peak_6416	457	-1	9.96192	-1	338	0.635875	1.10237	Promoter	2	1238630	1239163	534	1	AT2G03955	AT2G03955.1	829
2	1289307	1289657	351	*	peak_6417	443	-1	9.96192	-1	170	0.605089	1.06807	Promoter	2	1289832	1291444	1613	1	AT2G04032	AT2G04032.1	-175
2	1498798	1500015	1218	*	peak_6418	445	-1	9.96192	-1	894	0.608923	1.07213	Distal Intergenic	2	1501372	1503827	2456	2	AT2G04305	AT2G04305.1	3812
2	1731551	1732135	585	*	peak_6419	477	-1	9.96192	-1	423	0.684162	1.15026	Distal Intergenic	2	1729666	1730190	525	2	AT2G04925	AT2G04925.1	-1361
2	1774820	1776423	1604	*	peak_6420	478	-1	9.96192	-1	323	0.685811	1.15259	Distal Intergenic	2	1767352	1767856	505	2	AT2G04825	AT2G04825.1	-6964
2	2223932	2224401	470	*	peak_6421	468	-1	9.96192	-1	290	0.662041	1.12946	Distal Intergenic	2	2229539	2232149	2611	1	AT2G05830	AT2G05830.1	-5138
2	2424438	2425068	631	*	peak_6422	471	-1	9.96192	-1	335	0.669731	1.13522	Distal Intergenic	2	2426176	2427323	1148	1	AT2G06200	AT2G06200.2	-1108
2	3075035	3075438	404	*	peak_6423	448	-1	9.96192	-1	154	0.615462	1.0792	Distal Intergenic	2	3047306	3057214	9909	2	AT2G07360	AT2G07360.1	-17821
2	3747899	3748575	677	*	peak_6424	473	-1	9.96192	-1	393	0.673697	1.1398	Distal Intergenic	2	3740797	3740985	189	1	AT2G05455	at2g05455	7102
2	4331672	4331972	301	*	peak_6425	511	-1	9.96192	-1	146	0.763694	1.23151	Distal Intergenic	2	4332795	4333638	844	2	AT2G10970	AT2G10970.1	1666
2	5010124	5010757	634	*	peak_6426	436	-1	9.96192	-1	494	0.590371	1.05212	Promoter	2	5009533	5009872	340	2	AT2G05695	AT2G05695.1	-252
2	5541487	5542139	653	*	peak_6427	485	-1	9.96192	-1	395	0.702271	1.16913	Promoter	2	5539014	5541479	2466	2	AT2G13360	AT2G13360.3	-8
2	5716280	5716931	652	*	peak_6428	491	-1	9.96192	-1	199	0.714276	1.18289	Distal Intergenic	2	5724007	5725248	1242	1	AT2G13720	AT2G13720.1	-7076
2	5916440	5916717	278	*	peak_6429	475	-1	9.96192	-1	116	0.678449	1.14454	Promoter	2	5914414	5916436	2023	2	AT2G14060	AT2G14060.2	-4
2	6238750	6239023	274	*	peak_6430	420	-1	9.96192	-1	152	0.550903	1.01235	Distal Intergenic	2	6241640	6242541	902	2	AT2G14610	AT2G14610.1	3518
2	6881052	6881373	322	*	peak_6431	419	-1	9.96192	-1	208	0.549722	1.0111	Promoter	2	6877774	6880898	3125	2	AT2G15790	AT2G15790.1	-154
2	7147346	7147689	344	*	peak_6432	422	-1	9.96192	-1	202	0.556597	1.01726	Promoter	2	7146000	7147981	1982	2	AT2G16490	AT2G16490.1	292
2	7153453	7153672	220	*	peak_6433	491	-1	9.96192	-1	94	0.716398	1.18462	Promoter	2	7150514	7153430	2917	2	AT2G16500	AT2G16500.1	-23
2	7169565	7169831	267	*	peak_6434	465	-1	9.96192	-1	140	0.654424	1.12198	Promoter	2	7170179	7170393	215	2	AT2G06685	AT2G06685.1	562
2	7696675	7697232	558	*	peak_6435	437	-1	9.96192	-1	419	0.592059	1.05368	Promoter	2	7697311	7699630	2320	1	AT2G17720	AT2G17720.1	-79
2	7814261	7815043	783	*	peak_6436	422	-1	9.96192	-1	258	0.556074	1.01646	Distal Intergenic	2	7812380	7813129	750	2	AT2G17960	AT2G17960.1	-1132
2	7952588	7952813	226	*	peak_6437	423	-1	9.96192	-1	125	0.559156	1.01967	3' UTR	2	7952667	7954680	2014	2	AT2G18300	AT2G18300.1	1867
2	8213430	8213870	441	*	peak_6438	461	-1	9.96192	-1	205	0.646108	1.11184	Distal Intergenic	2	8207320	8210486	3167	1	AT2G18950	AT2G18950.2	6110
2	8296668	8296881	214	*	peak_6439	449	-1	9.96192	-1	110	0.617061	1.0817	Downstream (<=300bp)	2	8293640	8296485	2846	1	AT2G19130	AT2G19130.1	3028
2	8537738	8538058	321	*	peak_6440	481	-1	9.96192	-1	151	0.691659	1.15853	Distal Intergenic	2	8538776	8539217	442	2	AT2G19802	AT2G19802.1	1159
2	8875952	8876452	501	*	peak_6441	472	-1	9.96192	-1	133	0.672189	1.13791	Promoter	2	8876436	8876912	477	1	AT2G20605	AT2G20605.1	0
2	9405470	9406012	543	*	peak_6442	458	-1	9.96192	-1	346	0.638604	1.10418	Promoter	2	9406059	9414578	8520	1	AT2G22125	AT2G22125.1	-47
2	9643060	9643470	411	*	peak_6443	507	-1	9.96192	-1	277	0.754829	1.22264	Distal Intergenic	2	9645270	9647655	2386	1	AT2G22680	AT2G22680.1	-1800
2	9854145	9854865	721	*	peak_6444	445	-1	9.96192	-1	467	0.609275	1.07262	Promoter	2	9855388	9855804	417	1	AT2G07890	AT2G07890.1	-523
2	10387524	10387797	274	*	peak_6445	501	-1	9.96192	-1	107	0.738353	1.20701	Promoter	2	10383497	10386625	3129	2	AT2G24430	AT2G24430.1	-899
2	11427714	11428059	346	*	peak_6446	428	-1	9.96192	-1	176	0.570224	1.033	Promoter	2	11424163	11427792	3630	2	AT2G26790	AT2G26790.1	0
2	11439186	11439403	218	*	peak_6447	426	-1	9.96192	-1	126	0.56477	1.026	Intron (AT2G26820.2/AT2G26820, intron 1 of 6)	2	11437808	11442199	4392	1	AT2G26820	AT2G26820.1	1378
2	11682320	11682589	270	*	peak_6448	469	-1	9.96192	-1	125	0.664345	1.13093	Promoter	2	11680276	11681971	1696	2	AT2G27300	AT2G27300.1	-349
2	12231425	12231728	304	*	peak_6449	427	-1	9.96192	-1	130	0.567772	1.02972	Distal Intergenic	2	12225656	12228624	2969	2	AT2G28550	AT2G28550.4	-2801
2	12308992	12309239	248	*	peak_6450	440	-1	9.96192	-1	119	0.59966	1.06054	Promoter	2	12306885	12308643	1759	2	AT2G28690	AT2G28690.1	-349
2	13255523	13256083	561	*	peak_6451	436	-1	9.96192	-1	268	0.588952	1.05093	Promoter	2	13256091	13257068	978	1	AT2G31090	AT2G31090.1	-8
2	13394194	13394515	322	*	peak_6452	507	-1	9.96192	-1	163	0.755145	1.22279	Promoter	2	13393364	13394136	773	2	AT2G31420	AT2G31420.1	-58
2	14418814	14419387	574	*	peak_6453	471	-1	9.96192	-1	98	0.67085	1.13657	3' UTR	2	14419293	14422479	3187	2	AT2G34150	AT2G34150.3	3092
2	15006582	15007003	422	*	peak_6454	415	-1	9.96192	-1	227	0.541291	1.00084	Distal Intergenic	2	15005064	15006034	971	1	AT2G35700	AT2G35700.1	1518
2	15906072	15906495	424	*	peak_6455	467	-1	9.96192	-1	120	0.659426	1.12651	Promoter	2	15906555	15909931	3377	1	AT2G38010	AT2G38010.2	-60
2	16156754	16157084	331	*	peak_6456	465	-1	9.96192	-1	172	0.653001	1.12012	Promoter	2	16154067	16156608	2542	2	AT2G38630	AT2G38630.2	-146
2	16835710	16835975	266	*	peak_6457	469	-1	9.96192	-1	127	0.665189	1.13187	Promoter	2	16836104	16839446	3343	1	AT2G40316	AT2G40316.1	-129
2	17816667	17817188	522	*	peak_6458	455	-1	9.96192	-1	148	0.629652	1.09682	Promoter	2	17811935	17816772	4838	2	AT2G42810	AT2G42810.1	0
3	131739	132185	447	*	peak_6459	507	-1	9.96192	-1	144	0.754371	1.22174	Promoter	3	132826	133195	370	1	AT3G00995	AT3G00995.1	-641
3	521757	522019	263	*	peak_6460	428	-1	9.96192	-1	145	0.570024	1.03265	3' UTR	3	519314	521793	2480	1	AT3G02500	AT3G02500.3	2443
3	1102971	1103314	344	*	peak_6461	480	-1	9.96192	-1	152	0.689878	1.15618	Promoter	3	1101878	1102763	886	2	AT3G04190	AT3G04190.1	-208
3	2137653	2138213	561	*	peak_6462	457	-1	9.96192	-1	124	0.636898	1.10289	Promoter	3	2134773	2137641	2869	2	AT3G06770	AT3G06770.2	-12
3	3275729	3276268	540	*	peak_6463	423	-1	9.96192	-1	243	0.55946	1.02012	Promoter	3	3274220	3275551	1332	2	AT3G10510	AT3G10510.1	-178
3	3631550	3632126	577	*	peak_6464	417	-1	9.96192	-1	124	0.545848	1.00634	Promoter	3	3631887	3638100	6214	1	AT3G11540	AT3G11540.1	0
3	3751297	3751609	313	*	peak_6465	498	-1	9.96192	-1	171	0.731267	1.19966	Promoter	3	3751558	3754060	2503	1	AT3G11880	AT3G11880.2	0
3	4358051	4358329	279	*	peak_6466	444	-1	9.96192	-1	116	0.607891	1.07102	Promoter	3	4358537	4358826	290	2	AT3G13403	AT3G13403.1	497
3	6292469	6292789	321	*	peak_6467	469	-1	9.96192	-1	187	0.663748	1.13053	Promoter	3	6291058	6292320	1263	2	AT3G18330	AT3G18330.1	-149
3	7193095	7193874	780	*	peak_6468	490	-1	9.96192	-1	642	0.713319	1.1816	Promoter	3	7194771	7195769	999	1	AT3G20600	AT3G20600.1	-897
3	7296619	7296906	288	*	peak_6469	464	-1	9.96192	-1	132	0.651936	1.11827	Distal Intergenic	3	7300444	7303693	3250	1	AT3G20840	AT3G20840.1	-3538
3	7649949	7650210	262	*	peak_6470	469	-1	9.96192	-1	150	0.665134	1.1316	Downstream (<=300bp)	3	7648316	7649894	1579	1	AT3G21710	AT3G21710.2	1633
3	7919916	7920366	451	*	peak_6471	429	-1	9.96192	-1	301	0.572546	1.03464	Downstream (<=300bp)	3	7926728	7931351	4624	1	AT3G22400	AT3G22400.1	-6362
3	8302259	8302561	303	*	peak_6472	472	-1	9.96192	-1	159	0.673367	1.13885	Distal Intergenic	3	8300381	8300833	453	2	AT3G23245	AT3G23245.1	-1426
3	8350338	8350806	469	*	peak_6473	456	-1	9.96192	-1	209	0.631678	1.0985	Promoter	3	8350803	8353961	3159	1	AT3G23340	AT3G23340.2	0
3	8543586	8543921	336	*	peak_6474	497	-1	9.96192	-1	178	0.730898	1.19908	Promoter	3	8544798	8545613	816	1	AT3G23727	AT3G23727.1	-877
3	8719907	8720352	446	*	peak_6475	481	-1	9.96192	-1	234	0.692323	1.15936	Distal Intergenic	3	8718849	8719084	236	1	AT3G04625	AT3G04625.1	1058
3	9153924	9154567	644	*	peak_6476	493	-1	9.96192	-1	72	0.722226	1.18878	Promoter	3	9154508	9157012	2505	1	AT3G25140	AT3G25140.1	0
3	9208226	9208743	518	*	peak_6477	497	-1	9.96192	-1	351	0.729864	1.19806	Promoter	3	9208861	9210653	1793	1	AT3G25290	AT3G25290.1	-118
3	9559398	9559729	332	*	peak_6478	469	-1	9.96192	-1	210	0.663912	1.13066	3' UTR	3	9556060	9557425	1366	2	AT3G26135	AT3G26135.1	-1973
3	9576182	9577656	1475	*	peak_6479	474	-1	9.96192	-1	126	0.677246	1.14277	Promoter	3	9573263	9575215	1953	2	AT3G26170	AT3G26170.1	-967
3	9783481	9783721	241	*	peak_6480	503	-1	9.96192	-1	132	0.744447	1.2131	Downstream (<=300bp)	3	9781983	9783412	1430	1	AT3G26612	AT3G26612.1	1498
3	10171465	10171770	306	*	peak_6481	475	-1	9.96192	-1	147	0.678928	1.14535	Promoter	3	10169123	10171318	2196	2	AT3G27473	AT3G27473.1	-147
3	10200204	10200600	397	*	peak_6482	471	-1	9.96192	-1	153	0.67023	1.13603	Promoter	3	10193477	10200046	6570	2	AT3G27530	AT3G27530.1	-158
3	10933370	10934093	724	*	peak_6483	423	-1	9.96192	-1	322	0.560137	1.0207	Promoter	3	10932966	10933058	93	1	AT3G28918	AT3G28918.1	404
3	10945122	10946111	990	*	peak_6484	446	-1	9.96192	-1	492	0.61111	1.07448	Promoter	3	10946033	10946348	316	1	AT3G28922	AT3G28922.1	0
3	11083708	11084163	456	*	peak_6485	473	-1	9.96192	-1	242	0.674971	1.14101	Intron (AT3G29110.1/AT3G29110, intron 5 of 6)	3	11082152	11086003	3852	2	AT3G29110	AT3G29110.1	1840
3	11305433	11306106	674	*	peak_6486	451	-1	9.96192	-1	230	0.622241	1.08737	Promoter	3	11302431	11305198	2768	2	AT3G29410	AT3G29410.1	-235
3	11326435	11326628	194	*	peak_6487	446	-1	9.96192	-1	95	0.611756	1.07535	Distal Intergenic	3	11322669	11324582	1914	1	AT3G29450	AT3G29450.1	3766
3	11741502	11742413	912	*	peak_6488	484	-1	9.96192	-1	213	0.698591	1.16577	Distal Intergenic	3	11745197	11746570	1374	1	AT3G29970	AT3G29970.1	-2784
3	11913502	11913835	334	*	peak_6489	429	-1	9.96192	-1	148	0.572702	1.03535	Promoter	3	11914366	11915697	1332	1	AT3G30280	AT3G30280.1	-531
3	12017442	12017812	371	*	peak_6490	488	-1	9.96192	-1	200	0.709447	1.17746	Distal Intergenic	3	11992043	11992491	449	1	AT3G30387	AT3G30387.1	25399
3	12693094	12693411	318	*	peak_6491	495	-1	9.96192	-1	114	0.72537	1.19355	Distal Intergenic	3	12702587	12703222	636	1	AT3G31350	AT3G31350.1	-9176
3	12865137	12865622	486	*	peak_6492	483	-1	9.96192	-1	307	0.695898	1.16326	Distal Intergenic	3	12870400	12870856	457	1	AT3G31560	AT3G31560.1	-4778
3	14008115	14008331	217	*	peak_6493	462	-1	9.96192	-1	98	0.647222	1.11263	Distal Intergenic	3	14020687	14021392	706	2	AT3G33187	AT3G33187.1	13061
3	14418511	14419055	545	*	peak_6494	483	-1	9.96192	-1	378	0.697217	1.16409	Distal Intergenic	3	14459818	14461497	1680	1	AT3G42310	AT3G42310.1	-40763
3	14534535	14535010	476	*	peak_6495	500	-1	9.96192	-1	221	0.736961	1.20539	Distal Intergenic	3	14539507	14539777	271	1	AT3G06385	AT3G06385.1	-4497
3	15187453	15187990	538	*	peak_6496	453	-1	9.96192	-1	194	0.625097	1.09144	Distal Intergenic	3	15190786	15196168	5383	1	AT3G43210	AT3G43210.1	-2796
3	15992316	15993211	896	*	peak_6497	439	-1	9.96192	-1	705	0.596988	1.05813	Promoter	3	15993259	15995811	2553	1	AT3G44320	AT3G44320.1	-48
3	16075009	16075363	355	*	peak_6498	488	-1	9.96192	-1	264	0.708288	1.1759	Promoter	3	16073765	16074929	1165	2	AT3G44450	AT3G44450.1	-80
3	16268459	16270028	1570	*	peak_6499	458	-1	9.96192	-1	1214	0.639185	1.1047	Distal Intergenic	3	16271511	16273413	1903	1	AT3G44720	AT3G44720.1	-1483
3	17689566	17689842	277	*	peak_6500	441	-1	9.96192	-1	108	0.602839	1.06357	Promoter	3	17687885	17689743	1859	2	AT3G47940	AT3G47940.1	0
3	17761509	17761800	292	*	peak_6501	462	-1	9.96192	-1	106	0.64763	1.11302	Promoter	3	17761791	17762033	243	2	AT3G07865	AT3G07865.1	233
3	17899305	17899748	444	*	peak_6502	439	-1	9.96192	-1	191	0.596635	1.05729	Promoter	3	17899785	17900996	1212	1	AT3G48343	AT3G48343.1	-37
3	17973637	17974227	591	*	peak_6503	467	-1	9.96192	-1	364	0.659373	1.12638	Promoter	3	17974591	17974676	86	2	AT3G48515	AT3G48515.1	449
3	18431035	18431436	402	*	peak_6504	451	-1	9.96192	-1	223	0.62207	1.08712	Distal Intergenic	3	18427735	18429281	1547	1	AT3G49690	AT3G49690.1	3300
3	18559572	18560337	766	*	peak_6505	494	-1	9.96192	-1	330	0.722656	1.18993	Promoter	3	18557607	18559326	1720	2	AT3G50060	AT3G50060.1	-246
3	18588933	18589127	195	*	peak_6506	430	-1	9.96192	-1	84	0.572805	1.03558	Promoter	3	18587974	18588117	144	1	AT3G50123	AT3G50123.1	959
3	18974734	18975411	678	*	peak_6507	415	-1	9.96192	-1	112	0.541611	1.00151	3' UTR	3	18973126	18974892	1767	1	AT3G51080	AT3G51080.1	1608
3	18992431	18993042	612	*	peak_6508	448	-1	9.96192	-1	325	0.616364	1.08045	Promoter	3	18986026	18992074	6049	2	AT3G51120	AT3G51120.1	-357
3	19158483	19158789	307	*	peak_6509	461	-1	9.96192	-1	173	0.645004	1.11028	Promoter	3	19158153	19158495	343	2	AT3G51644	AT3G51644.1	0
3	19621884	19622258	375	*	peak_6510	452	-1	9.96192	-1	215	0.623903	1.08991	Distal Intergenic	3	19624278	19626347	2070	1	AT3G52920	AT3G52920.1	-2020
3	19668415	19668850	436	*	peak_6511	504	-1	9.96192	-1	324	0.747822	1.21592	Promoter	3	19669084	19669774	691	1	AT3G53050	AT3G53050.1	-234
3	21030762	21031204	443	*	peak_6512	460	-1	9.96192	-1	296	0.644134	1.1095	Promoter	3	21028902	21030754	1853	2	AT3G56770	AT3G56770.1	-8
3	21123314	21123939	626	*	peak_6513	441	-1	9.96192	-1	177	0.601028	1.06235	Promoter	3	21123859	21125682	1824	1	AT3G57070	AT3G57070.1	0
3	21237997	21238294	298	*	peak_6514	464	-1	9.96192	-1	116	0.65189	1.118	Promoter	3	21238223	21240228	2006	1	AT3G57400	AT3G57400.1	0
3	22521410	22521616	207	*	peak_6515	458	-1	9.96192	-1	107	0.638752	1.10431	3' UTR	3	22521446	22523615	2170	2	AT3G60940	AT3G60940.2	1999
3	22625744	22626177	434	*	peak_6516	473	-1	9.96192	-1	157	0.673475	1.13939	Promoter	3	22626167	22630141	3975	1	AT3G61140	AT3G61140.1	0
4	16201	16609	409	*	peak_6517	452	-1	9.96192	-1	279	0.623809	1.08953	Downstream (<=300bp)	4	17639	20183	2545	1	AT4G00050	AT4G00050.1	-1030
4	792557	793056	500	*	peak_6518	508	-1	9.96192	-1	210	0.756819	1.22399	Promoter	4	793177	795237	2061	1	AT4G01840	AT4G01840.1	-121
4	1280470	1280684	215	*	peak_6519	426	-1	9.96192	-1	121	0.565914	1.02821	Promoter	4	1278530	1280166	1637	2	AT4G02890	AT4G02890.4	-304
4	1510684	1511242	559	*	peak_6520	457	-1	9.96192	-1	205	0.635554	1.10198	Promoter	4	1511597	1514072	2476	1	AT4G03420	AT4G03420.1	-355
4	2509713	2510058	346	*	peak_6521	482	-1	9.96192	-1	154	0.695358	1.16256	Promoter	4	2509053	2511145	2093	1	AT4G04930	AT4G04930.1	660
4	2768274	2768562	289	*	peak_6522	496	-1	9.96192	-1	146	0.726913	1.19471	Promoter	4	2765962	2767957	1996	2	AT4G05475	AT4G05475.1	-317
4	4815311	4815755	445	*	peak_6523	454	-1	9.96192	-1	258	0.628521	1.09476	Distal Intergenic	4	4808635	4809352	718	1	AT4G07965	AT4G07965.1	6676
4	4876267	4876808	542	*	peak_6524	443	-1	9.96192	-1	326	0.604762	1.06722	Distal Intergenic	4	4884848	4886035	1188	2	AT4G08039	AT4G08039.1	9227
4	4954831	4955261	431	*	peak_6525	492	-1	9.96192	-1	155	0.719819	1.1872	Distal Intergenic	4	4971300	4971726	427	1	AT4G05315	AT4G05315.1	-16039
4	5148267	5148621	355	*	peak_6526	468	-1	9.96192	-1	188	0.661396	1.12838	Intron (AT4G08150.1/AT4G08150, intron 4 of 4)	4	5147699	5151159	3461	2	AT4G08150	AT4G08150.1	2538
4	5159556	5160297	742	*	peak_6527	428	-1	9.96192	-1	494	0.569849	1.03229	Exon (AT4G08160.2/AT4G08160, exon 6 of 7)	4	5157432	5157637	206	2	AT4G05385	AT4G05385.1	-1919
4	5416362	5416648	287	*	peak_6528	471	-1	9.96192	-1	137	0.668273	1.13442	Promoter	4	5417209	5420639	3431	1	AT4G08520	AT4G08520.1	-561
4	5498528	5499097	570	*	peak_6529	471	-1	9.96192	-1	165	0.668678	1.13455	Distal Intergenic	4	5500313	5506313	6001	1	AT4G08620	AT4G08620.1	-1216
4	5502996	5503623	628	*	peak_6530	472	-1	9.96192	-1	432	0.673328	1.13872	Intron (AT4G08620.1/AT4G08620, intron 10 of 12)	4	5500313	5506313	6001	1	AT4G08620	AT4G08620.1	2683
4	5773051	5773518	468	*	peak_6531	415	-1	9.96192	-1	115	0.541149	1.0004	Distal Intergenic	4	5775210	5777481	2272	1	AT4G09000	AT4G09000.1	-1692
4	6028072	6028308	237	*	peak_6532	485	-1	9.96192	-1	92	0.702998	1.16955	Promoter	4	6024804	6027123	2320	2	AT4G09520	AT4G09520.1	-949
4	6045579	6046363	785	*	peak_6533	464	-1	9.96192	-1	215	0.65209	1.11866	Distal Intergenic	4	6040944	6043849	2906	2	AT4G09560	AT4G09560.1	-1730
4	6102810	6103603	794	*	peak_6534	462	-1	9.96192	-1	297	0.647813	1.11328	Promoter	4	6104446	6106607	2162	1	AT4G09660	AT4G09660.1	-843
4	6186466	6186766	301	*	peak_6535	429	-1	9.96192	-1	155	0.570933	1.03359	3' UTR	4	6188755	6190853	2099	1	AT4G09830	AT4G09830.1	-1989
4	6193176	6193799	624	*	peak_6536	508	-1	9.96192	-1	395	0.760326	1.22579	Promoter	4	6192361	6193182	822	1	AT4G09850	AT4G09850.1	815
4	6437713	6438423	711	*	peak_6537	468	-1	9.96192	-1	486	0.661943	1.12932	Distal Intergenic	4	6431161	6435396	4236	2	AT4G10380	AT4G10380.1	-2317
4	6869445	6869811	367	*	peak_6538	443	-1	9.96192	-1	175	0.605237	1.06832	Promoter	4	6869863	6871705	1843	1	AT4G11290	AT4G11290.1	-52
4	6977847	6978249	403	*	peak_6539	416	-1	9.96192	-1	237	0.542151	1.00219	Promoter	4	6978848	6981548	2701	1	AT4G11490	AT4G11490.1	-599
4	7016961	7017181	221	*	peak_6540	437	-1	9.96192	-1	83	0.592407	1.05428	Promoter	4	7013729	7017260	3532	2	AT4G11610	AT4G11610.3	79
4	7070975	7071564	590	*	peak_6541	461	-1	9.96192	-1	118	0.645442	1.11106	Promoter	4	7071672	7075535	3864	1	AT4G11740	AT4G11740.1	-108
4	7177938	7178211	274	*	peak_6542	471	-1	9.96192	-1	140	0.669773	1.13536	Promoter	4	7174886	7177888	3003	2	AT4G11960	AT4G11960.1	-50
4	7385022	7385454	433	*	peak_6543	498	-1	9.96192	-1	169	0.731555	1.19995	Distal Intergenic	4	7385695	7386931	1237	2	AT4G12450	AT4G12450.1	1477
4	7582499	7582880	382	*	peak_6544	422	-1	9.96192	-1	183	0.557398	1.01829	Promoter	4	7583239	7584759	1521	1	AT4G12960	AT4G12960.1	-359
4	7603309	7603711	403	*	peak_6545	493	-1	9.96192	-1	130	0.722481	1.1895	Promoter	4	7603826	7607155	3330	1	AT4G13020	AT4G13020.2	-115
4	7786208	7786928	721	*	peak_6546	427	-1	9.96192	-1	333	0.567558	1.02914	Promoter	4	7785428	7786161	734	2	AT4G13395	AT4G13395.1	-47
4	7817712	7817956	245	*	peak_6547	465	-1	9.96192	-1	116	0.65394	1.12131	Distal Intergenic	4	7814888	7816144	1257	2	AT4G13450	AT4G13450.1	-1568
4	8063419	8063918	500	*	peak_6548	475	-1	9.96192	-1	384	0.679465	1.14549	Promoter	4	8060565	8063052	2488	2	AT4G13960	AT4G13960.2	-367
4	8356406	8356728	323	*	peak_6549	446	-1	9.96192	-1	132	0.612215	1.07547	Distal Intergenic	4	8352331	8352635	305	1	AT4G06200	AT4G06200.1	4075
4	8359416	8359723	308	*	peak_6550	482	-1	9.96192	-1	166	0.695872	1.16312	Distal Intergenic	4	8360996	8362033	1038	1	AT4G14560	AT4G14560.1	-1273
4	8387319	8388026	708	*	peak_6551	424	-1	9.96192	-1	167	0.562834	1.02323	Distal Intergenic	4	8389040	8390833	1794	2	AT4G14620	AT4G14620.1	2807
4	8760662	8760878	217	*	peak_6552	466	-1	9.96192	-1	86	0.656099	1.12397	Promoter	4	8754440	8760600	6161	2	AT4G15340	AT4G15340.1	-62
4	9436026	9436440	415	*	peak_6553	506	-1	9.96192	-1	233	0.753261	1.22085	Promoter	4	9433955	9437206	3252	2	AT4G16770	AT4G16770.1	766
4	9842222	9842738	517	*	peak_6554	471	-1	9.96192	-1	243	0.670081	1.13562	3' UTR	4	9842589	9844290	1702	2	AT4G17680	AT4G17680.3	1552
4	10050466	10050805	340	*	peak_6555	474	-1	9.96192	-1	198	0.677848	1.14386	Promoter	4	10050211	10054031	3821	1	AT4G18150	AT4G18150.1	255
4	10404601	10405065	465	*	peak_6556	477	-1	9.96192	-1	291	0.683418	1.14903	Promoter	4	10405137	10407339	2203	1	AT4G19000	AT4G19000.1	-72
4	11928655	11929779	1125	*	peak_6557	444	-1	9.96192	-1	829	0.607525	1.07016	Promoter	4	11929359	11931750	2392	1	AT4G22690	AT4G22690.1	0
4	12450591	12451111	521	*	peak_6558	480	-1	9.96192	-1	158	0.690061	1.15673	Promoter	4	12451143	12455369	4227	1	AT4G23980	AT4G23980.1	-32
4	13316937	13317222	286	*	peak_6559	433	-1	9.96192	-1	150	0.581522	1.04388	Promoter	4	13316754	13316927	174	2	AT4G07565	at4g07565	-10
4	13370004	13370238	235	*	peak_6560	445	-1	9.96192	-1	115	0.609801	1.07361	Promoter	4	13369533	13370011	479	1	AT4G26460	AT4G26460.1	471
4	17050528	17050827	300	*	peak_6561	447	-1	9.96192	-1	114	0.614497	1.0782	Promoter	4	17049152	17050608	1457	2	AT4G36040	AT4G36040.1	0
4	17472698	17472958	261	*	peak_6562	454	-1	9.96192	-1	157	0.626836	1.09336	Promoter	4	17472980	17476952	3973	1	AT4G37080	AT4G37080.4	-22
5	256796	257069	274	*	peak_6563	463	-1	9.96192	-1	143	0.649425	1.11538	Promoter	5	253996	256640	2645	2	AT5G01680	AT5G01680.1	-156
5	334431	335178	748	*	peak_6564	474	-1	9.96192	-1	356	0.677105	1.14237	Promoter	5	335630	336277	648	1	AT5G01860	AT5G01860.1	-452
5	1020964	1021587	624	*	peak_6565	448	-1	9.96192	-1	179	0.616397	1.0807	Distal Intergenic	5	1018338	1020460	2123	1	AT5G03830	AT5G03830.3	2626
5	1253877	1254248	372	*	peak_6566	482	-1	9.96192	-1	109	0.694123	1.16131	Promoter	5	1250248	1253953	3706	2	AT5G04430	AT5G04430.1	0
5	3028745	3029123	379	*	peak_6567	473	-1	9.96192	-1	240	0.673873	1.14007	Distal Intergenic	5	3026109	3027114	1006	2	AT5G09750	AT5G09750.1	-1631
5	3184959	3185158	200	*	peak_6568	462	-1	9.96192	-1	87	0.649001	1.11459	Promoter	5	3185734	3187312	1579	1	AT5G10160	AT5G10160.1	-576
5	3205194	3205624	431	*	peak_6569	470	-1	9.96192	-1	184	0.665291	1.132	Promoter	5	3206140	3207136	997	1	AT5G10210	AT5G10210.1	-516
5	3463355	3464012	658	*	peak_6570	506	-1	9.96192	-1	162	0.753261	1.2207	Promoter	5	3464098	3466314	2217	1	AT5G10960	AT5G10960.1	-86
5	5110994	5111294	301	*	peak_6571	418	-1	9.96192	-1	167	0.547719	1.0086	Promoter	5	5100916	5111105	10190	2	AT5G15680	AT5G15680.1	0
5	5322936	5323292	357	*	peak_6572	431	-1	9.96192	-1	131	0.576224	1.03937	3' UTR	5	5316197	5322700	6504	1	AT5G16270	AT5G16270.1	6739
5	5706383	5706895	513	*	peak_6573	493	-1	9.96192	-1	165	0.722262	1.18892	Promoter	5	5703139	5707637	4499	2	AT5G17320	AT5G17320.1	742
5	6045036	6046039	1004	*	peak_6574	428	-1	9.96192	-1	712	0.569872	1.03241	Distal Intergenic	5	6040919	6043014	2096	2	AT5G18270	AT5G18270.1	-2022
5	6182845	6183148	304	*	peak_6575	447	-1	9.96192	-1	166	0.615028	1.07858	Promoter	5	6178354	6182761	4408	2	AT5G18590	AT5G18590.1	-84
5	6518633	6518867	235	*	peak_6576	494	-1	9.96192	-1	133	0.724158	1.19195	Promoter	5	6518777	6521483	2707	1	AT5G19350	AT5G19350.1	0
5	6726344	6726821	478	*	peak_6577	443	-1	9.96192	-1	232	0.605453	1.06844	Promoter	5	6724076	6725966	1891	2	AT5G19890	AT5G19890.1	-378
5	7059898	7060755	858	*	peak_6578	486	-1	9.96192	-1	279	0.704202	1.17138	Distal Intergenic	5	7057157	7057231	75	1	AT5G03225	at5g03225	2741
5	7074432	7074684	253	*	peak_6579	482	-1	9.96192	-1	104	0.695178	1.16228	Promoter	5	7074356	7074427	72	2	AT5G20856	AT5G20856.1	-5
5	7685863	7686298	436	*	peak_6580	488	-1	9.96192	-1	120	0.70878	1.17675	Promoter	5	7685581	7685847	267	1	AT5G03565	AT5G03565.1	282
5	7833993	7834297	305	*	peak_6581	429	-1	9.96192	-1	112	0.571834	1.03429	Distal Intergenic	5	7835965	7838555	2591	1	AT5G23260	AT5G23260.1	-1668
5	7903797	7904395	599	*	peak_6582	434	-1	9.96192	-1	118	0.582856	1.04531	Promoter	5	7902895	7903899	1005	2	AT5G23440	AT5G23440.1	0
5	9167342	9168400	1059	*	peak_6583	509	-1	9.96192	-1	373	0.760327	1.22594	Distal Intergenic	5	9166082	9166339	258	2	AT5G04215	AT5G04215.1	-1003
5	9576024	9576560	537	*	peak_6584	460	-1	9.96192	-1	326	0.643355	1.10885	Distal Intergenic	5	9578373	9582960	4588	1	AT5G27220	AT5G27220.1	-1813
5	9660497	9660802	306	*	peak_6585	423	-1	9.96192	-1	114	0.559431	1.02001	Intron (AT5G27360.2/AT5G27360, intron 10 of 16)	5	9658422	9662634	4213	1	AT5G27360	AT5G27360.5	2075
5	10150091	10150713	623	*	peak_6586	426	-1	9.96192	-1	380	0.565383	1.02693	Promoter	5	10150614	10151007	394	1	AT5G04695	AT5G04695.1	0
5	10416861	10417163	303	*	peak_6587	475	-1	9.96192	-1	154	0.680389	1.14617	Distal Intergenic	5	10427595	10427931	337	1	AT5G04755	AT5G04755.1	-10432
5	10505344	10505995	652	*	peak_6588	443	-1	9.96192	-1	349	0.605568	1.06869	Distal Intergenic	5	10493110	10495011	1902	1	AT5G28520	AT5G28520.1	12234
5	10536294	10536846	553	*	peak_6589	488	-1	9.96192	-1	311	0.708174	1.17562	Distal Intergenic	5	10540123	10543558	3436	2	AT5G28540	AT5G28540.1	6712
5	10682641	10682963	323	*	peak_6590	451	-1	9.96192	-1	104	0.622457	1.08763	Promoter	5	10683218	10683926	709	1	AT5G28660	AT5G28660.1	-255
5	10996277	10996523	247	*	peak_6591	435	-1	9.96192	-1	143	0.585547	1.04829	Promoter	5	10996524	10998901	2378	1	AT5G28960	AT5G28960.1	-1
5	11502004	11502277	274	*	peak_6592	485	-1	9.96192	-1	171	0.702001	1.16871	Distal Intergenic	5	11484896	11484914	19	2	AT5G04945	AT5G04945.1	-17090
5	13054112	13054546	435	*	peak_6593	490	-1	9.96192	-1	271	0.711772	1.18017	Distal Intergenic	5	13061035	13062230	1196	1	AT5G34869	AT5G34869.1	-6489
5	13095512	13095726	215	*	peak_6594	472	-1	9.96192	-1	99	0.672602	1.13831	Distal Intergenic	5	13094069	13094344	276	2	AT5G34828	AT5G34828.1	-1168
5	13224342	13225034	693	*	peak_6595	451	-1	9.96192	-1	572	0.622754	1.08813	Promoter	5	13225067	13225315	249	1	AT5G34908	AT5G34908.1	-33
5	13804887	13805856	970	*	peak_6596	460	-1	9.96192	-1	454	0.642897	1.10846	Promoter	5	13805982	13806054	73	2	AT5G35605	AT5G35605.1	198
5	13904610	13905022	413	*	peak_6597	471	-1	9.96192	-1	95	0.669852	1.13549	Distal Intergenic	5	13900695	13903218	2524	2	AT5G35735	AT5G35735.1	-1392
5	14104405	14104672	268	*	peak_6598	477	-1	9.96192	-1	158	0.683505	1.14916	Promoter	5	14104943	14106764	1822	1	AT5G35950	AT5G35950.1	-271
5	14288297	14288695	399	*	peak_6599	471	-1	9.96192	-1	270	0.668792	1.13482	Promoter	5	14284832	14288409	3578	2	AT5G36260	AT5G36260.1	0
5	14603402	14603681	280	*	peak_6600	472	-1	9.96192	-1	126	0.671485	1.13724	Distal Intergenic	5	14604199	14605310	1112	2	AT5G36970	AT5G36970.1	1629
5	14882553	14882878	326	*	peak_6601	476	-1	9.96192	-1	157	0.681015	1.14658	Exon (AT5G37478.4/AT5G37478, exon 3 of 6)	5	14881416	14883994	2579	1	AT5G37478	AT5G37478.3	1137
5	15220060	15220290	231	*	peak_6602	478	-1	9.96192	-1	118	0.686127	1.15328	Promoter	5	15217819	15219372	1554	2	AT5G38130	AT5G38130.1	-688
5	15313297	15313891	595	*	peak_6603	451	-1	9.96192	-1	168	0.622372	1.0875	Promoter	5	15314060	15315226	1167	1	AT5G38317	AT5G38317.1	-169
5	15576982	15577659	678	*	peak_6604	475	-1	9.96192	-1	146	0.678508	1.14467	Distal Intergenic	5	15578749	15579702	954	1	AT5G38910	AT5G38910.2	-1090
5	15969391	15969619	229	*	peak_6605	498	-1	9.96192	-1	138	0.731173	1.19952	Promoter	5	15968589	15970046	1458	2	AT5G39870	AT5G39870.2	427
5	16016327	16016862	536	*	peak_6606	417	-1	9.96192	-1	381	0.545829	1.00611	Distal Intergenic	5	16010869	16012559	1691	2	AT5G40000	AT5G40000.1	-3768
5	16212379	16212577	199	*	peak_6607	422	-1	9.96192	-1	91	0.557036	1.01772	Promoter	5	16213036	16224177	11142	1	AT5G40480	AT5G40480.1	-459
5	16336692	16336992	301	*	peak_6608	466	-1	9.96192	-1	133	0.654567	1.12224	Promoter	5	16334581	16336017	1437	2	AT5G40800	AT5G40800.1	-675
5	16555785	16556083	299	*	peak_6609	421	-1	9.96192	-1	127	0.553824	1.01463	3' UTR	5	16551119	16556038	4920	1	AT5G41370	AT5G41370.1	4666
5	17052162	17052808	647	*	peak_6610	477	-1	9.96192	-1	351	0.684251	1.15053	Promoter	5	17053453	17058245	4793	1	AT5G42600	AT5G42600.1	-645
5	17343688	17344216	529	*	peak_6611	476	-1	9.96192	-1	158	0.682337	1.14794	Distal Intergenic	5	17345360	17345672	313	2	AT5G06495	AT5G06495.1	1456
5	17832207	17832563	357	*	peak_6612	480	-1	9.96192	-1	121	0.690073	1.15687	Promoter	5	17832779	17833316	538	2	AT5G44265	AT5G44265.1	753
5	17954420	17956596	2177	*	peak_6613	431	-1	9.96192	-1	1976	0.576882	1.03996	3' UTR	5	17953282	17954554	1273	1	AT5G44567	AT5G44567.1	1138
5	18982488	18982967	480	*	peak_6614	498	-1	9.96192	-1	178	0.732614	1.20098	Promoter	5	18982793	18983022	230	2	AT5G06880	AT5G06880.1	55
5	20147450	20148069	620	*	peak_6615	442	-1	9.96192	-1	493	0.604523	1.06636	Promoter	5	20142430	20146690	4261	2	AT5G49630	AT5G49630.1	-760
5	20369170	20369528	359	*	peak_6616	457	-1	9.96192	-1	198	0.634591	1.10134	Promoter	5	20369657	20371391	1735	1	AT5G50090	AT5G50090.1	-129
5	20862410	20862818	409	*	peak_6617	469	-1	9.96192	-1	287	0.663539	1.13013	Promoter	5	20862902	20867465	4564	1	AT5G51340	AT5G51340.1	-84
5	21925362	21925560	199	*	peak_6618	427	-1	9.96192	-1	68	0.568108	1.02995	Promoter	5	21926239	21926496	258	1	AT5G54035	AT5G54035.1	-679
5	22459754	22460330	577	*	peak_6619	495	-1	9.96192	-1	378	0.725626	1.19383	Promoter	5	22455382	22459598	4217	2	AT5G55400	AT5G55400.2	-156
5	23961093	23961535	443	*	peak_6620	490	-1	9.96192	-1	298	0.712347	1.1806	Promoter	5	23961567	23964874	3308	1	AT5G59420	AT5G59420.1	-32
5	24164767	24165398	632	*	peak_6621	468	-1	9.96192	-1	174	0.66143	1.12852	3' UTR	5	24167996	24170462	2467	1	AT5G60020	AT5G60020.1	-2598
5	24187332	24187923	592	*	peak_6622	441	-1	9.96192	-1	261	0.6031	1.06429	Distal Intergenic	5	24183567	24185629	2063	2	AT5G60050	AT5G60050.1	-1703
5	26144187	26144585	399	*	peak_6623	460	-1	9.96192	-1	266	0.644929	1.11015	Promoter	5	26141470	26144020	2551	2	AT5G65420	AT5G65420.4	-167
1	1515538	1515809	272	*	peak_6624	464	-1	9.95299	-1	105	0.652313	1.11932	Intron (AT1G05230.3/AT1G05230, intron 4 of 11)	1	1512896	1517248	4353	2	AT1G05230	AT1G05230.3	1439
4	6099223	6099623	401	*	peak_6625	485	-1	9.9173	-1	206	0.703613	1.17039	Distal Intergenic	4	6100561	6100698	138	2	AT4G09649	AT4G09649.1	1075
5	21211992	21212863	872	*	peak_6626	485	-1	9.9173	-1	330	0.701571	1.16801	Promoter	5	21207784	21212072	4289	2	AT5G52230	AT5G52230.1	0
1	12690383	12691368	986	*	peak_6627	455	-1	9.90009	-1	650	0.629114	1.09605	Distal Intergenic	1	12692995	12697834	4840	1	AT1G34650	AT1G34650.1	-1627
1	26333676	26334159	484	*	peak_6628	428	-1	9.90009	-1	328	0.569048	1.03171	Distal Intergenic	1	26334250	26335630	1381	2	AT1G69920	AT1G69920.1	1471
2	11454642	11454895	254	*	peak_6629	434	-1	9.90009	-1	135	0.584639	1.04734	Promoter	2	11451950	11453947	1998	2	AT2G26860	AT2G26860.1	-695
4	17662537	17662898	362	*	peak_6630	466	-1	9.86535	-1	155	0.656178	1.12424	3' UTR	4	17659382	17660878	1497	1	AT4G37580	AT4G37580.2	3155
2	14921027	14921323	297	*	peak_6631	450	-1	9.83989	-1	140	0.620817	1.08573	Promoter	2	14921473	14923025	1553	1	AT2G35520	AT2G35520.1	-150
4	7764573	7765060	488	*	peak_6632	485	-1	9.83989	-1	159	0.703175	1.16983	Promoter	4	7765060	7769763	4704	1	AT4G13345	AT4G13345.1	0
4	10280392	10280752	361	*	peak_6633	430	-1	9.83989	-1	116	0.572975	1.0357	Promoter	4	10281033	10281740	708	1	AT4G18680	AT4G18680.1	-281
5	17653553	17654041	489	*	peak_6634	450	-1	9.83989	-1	171	0.620828	1.08586	Distal Intergenic	5	17648576	17650375	1800	2	AT5G43890	AT5G43890.1	-3178
1	9332740	9333010	271	*	peak_6635	431	-1	9.83515	-1	145	0.574704	1.03807	Distal Intergenic	1	9330944	9331201	258	2	AT1G26921	AT1G26921.1	-1539
1	26340758	26341186	429	*	peak_6636	434	-1	9.83515	-1	140	0.584254	1.04686	Distal Intergenic	1	26337481	26338818	1338	2	AT1G69930	AT1G69930.1	-1940
2	12917741	12918366	626	*	peak_6637	463	-1	9.83515	-1	459	0.651214	1.11735	Distal Intergenic	2	12919401	12921431	2031	1	AT2G30300	AT2G30300.1	-1035
5	536798	537035	238	*	peak_6638	468	-1	9.83515	-1	125	0.661047	1.12825	Distal Intergenic	5	535044	535256	213	2	AT5G00850	AT5G00850.1	-1542
5	6612185	6612545	361	*	peak_6639	439	-1	9.83515	-1	132	0.597763	1.05873	Promoter	5	6610428	6612162	1735	2	AT5G19590	AT5G19590.2	-23
3	9702714	9702938	225	*	peak_6640	470	-1	9.7942	-1	79	0.668209	1.13415	Promoter	3	9703525	9706327	2803	1	AT3G26490	AT3G26490.1	-587
3	20375603	20375938	336	*	peak_6641	434	-1	9.7942	-1	156	0.584465	1.04722	Promoter	3	20373718	20376522	2805	2	AT3G54990	AT3G54990.1	584
5	15780149	15780519	371	*	peak_6642	436	-1	9.7942	-1	182	0.590663	1.05236	Distal Intergenic	5	15781907	15784699	2793	1	AT5G39440	AT5G39440.1	-1388
5	23591810	23592334	525	*	peak_6643	469	-1	9.79186	-1	344	0.66257	1.12986	Promoter	5	23589550	23591197	1648	2	AT5G58360	AT5G58360.1	-613
1	20403670	20403905	236	*	peak_6644	416	-1	9.76391	-1	128	0.541859	1.00196	Promoter	1	20401357	20403166	1810	2	AT1G54630	AT1G54630.1	-504
1	7978836	7979391	556	*	peak_6645	483	-1	9.74162	-1	444	0.698387	1.16521	Promoter	1	7976424	7978810	2387	2	AT1G22570	AT1G22570.1	-26
1	19575216	19575448	233	*	peak_6646	485	-1	9.72969	-1	113	0.701699	1.16829	Promoter	1	19574538	19575866	1329	2	AT1G52560	AT1G52560.1	418
3	7911636	7912119	484	*	peak_6647	415	-1	9.71335	-1	220	0.541265	1.00073	Promoter	3	7912905	7919510	6606	1	AT3G22380	AT3G22380.2	-786
4	11473586	11474430	845	*	peak_6648	416	-1	9.71298	-1	441	0.542448	1.00241	Promoter	4	11470761	11473037	2277	2	AT4G21570	AT4G21570.1	-549
1	24112199	24112687	489	*	peak_6649	468	-1	9.70276	-1	213	0.660762	1.12798	Promoter	1	24113109	24114984	1876	1	AT1G64900	AT1G64900.1	-422
2	18400242	18400502	261	*	peak_6650	483	-1	9.64271	-1	133	0.697312	1.16451	Promoter	2	18400646	18401339	694	2	AT2G44578	AT2G44578.1	837
1	9807028	9807545	518	*	peak_6651	441	-1	9.62865	-1	216	0.60133	1.06272	Promoter	1	9803641	9806899	3259	2	AT1G28110	AT1G28110.2	-129
1	22532964	22533581	618	*	peak_6652	441	-1	9.62865	-1	264	0.603111	1.06441	Distal Intergenic	1	22528853	22531827	2975	2	AT1G61130	AT1G61130.1	-1137
2	8552628	8553492	865	*	peak_6653	454	-1	9.62865	-1	310	0.627111	1.09348	Promoter	2	8553543	8554040	498	2	AT2G19820	AT2G19820.1	548
1	670027	670629	603	*	peak_6654	459	-1	9.58859	-1	338	0.641704	1.10755	Promoter	1	666807	669919	3113	2	AT1G02960	AT1G02960.6	-108
1	1239070	1239552	483	*	peak_6655	442	-1	9.58859	-1	243	0.60406	1.06563	Promoter	1	1240294	1242157	1864	1	AT1G04550	AT1G04550.2	-742
1	1544082	1545159	1078	*	peak_6656	472	-1	9.58859	-1	227	0.672317	1.13804	Promoter	1	1543643	1544093	451	1	AT1G04387	AT1G04387.1	439
1	1589188	1589931	744	*	peak_6657	460	-1	9.58859	-1	442	0.643504	1.10898	Promoter	1	1589973	1591012	1040	1	AT1G05420	AT1G05420.2	-42
1	1965088	1965738	651	*	peak_6658	459	-1	9.58859	-1	386	0.640329	1.10625	Promoter	1	1963301	1965209	1909	2	AT1G06440	AT1G06440.1	0
1	1976553	1977335	783	*	peak_6659	454	-1	9.58859	-1	417	0.628852	1.0954	Promoter	1	1978084	1978157	74	1	AT1G06480	AT1G06480.1	-749
1	2723219	2723698	480	*	peak_6660	476	-1	9.58859	-1	273	0.681834	1.14712	Promoter	1	2723677	2733613	9937	1	AT1G08600	AT1G08600.3	0
1	3888163	3888580	418	*	peak_6661	440	-1	9.58859	-1	246	0.600402	1.06151	Promoter	1	3888610	3890824	2215	1	AT1G11580	AT1G11580.2	-30
1	6119608	6120159	552	*	peak_6662	441	-1	9.58859	-1	281	0.60309	1.06405	Promoter	1	6120741	6122822	2082	1	AT1G17770	AT1G17770.1	-582
1	6477346	6477597	252	*	peak_6663	425	-1	9.58859	-1	106	0.564718	1.02588	Promoter	1	6476258	6477235	978	2	AT1G18780	AT1G18780.1	-111
1	7153829	7154365	537	*	peak_6664	465	-1	9.58859	-1	331	0.65363	1.12091	Promoter	1	7154410	7158218	3809	1	AT1G20640	AT1G20640.3	-45
1	7539704	7540605	902	*	peak_6665	434	-1	9.58859	-1	433	0.583118	1.04602	Distal Intergenic	1	7542615	7543077	463	2	AT1G21528	AT1G21528.1	2472
1	7968890	7969282	393	*	peak_6666	430	-1	9.58859	-1	136	0.573589	1.03676	Promoter	1	7966500	7968692	2193	2	AT1G22550	AT1G22550.1	-198
1	7981242	7981799	558	*	peak_6667	421	-1	9.58859	-1	374	0.555793	1.016	Promoter	1	7981722	7984334	2613	1	AT1G22590	AT1G22590.1	0
1	8287724	8289766	2043	*	peak_6668	442	-1	9.58859	-1	1779	0.60329	1.06478	Promoter	1	8283896	8286969	3074	2	AT1G23340	AT1G23340.3	-755
1	8495293	8495521	229	*	peak_6669	421	-1	9.58859	-1	122	0.554507	1.01509	Distal Intergenic	1	8495908	8496566	659	2	AT1G24000	AT1G24000.1	1045
1	9137201	9137846	646	*	peak_6670	427	-1	9.58859	-1	122	0.56845	1.03042	Distal Intergenic	1	9133291	9134874	1584	2	AT1G26400	AT1G26400.1	-2327
1	9204198	9204450	253	*	peak_6671	452	-1	9.58859	-1	125	0.623354	1.08864	Distal Intergenic	1	9205800	9207417	1618	1	AT1G26630	AT1G26630.1	-1350
1	9406295	9406693	399	*	peak_6672	431	-1	9.58859	-1	89	0.575639	1.0389	Promoter	1	9403753	9406369	2617	2	AT1G27090	AT1G27090.1	0
1	9879818	9880221	404	*	peak_6673	443	-1	9.58859	-1	137	0.605488	1.06856	Promoter	1	9875527	9879433	3907	2	AT1G28260	AT1G28260.2	-385
1	10212827	10213270	444	*	peak_6674	452	-1	9.58859	-1	116	0.624234	1.09016	Promoter	1	10210648	10212722	2075	2	AT1G29220	AT1G29220.2	-105
1	10664659	10664980	322	*	peak_6675	437	-1	9.58859	-1	112	0.592365	1.05416	Promoter	1	10662621	10664668	2048	2	AT1G30280	AT1G30280.1	0
1	11165333	11165604	272	*	peak_6676	450	-1	9.58859	-1	156	0.620106	1.08497	Promoter	1	11163858	11164928	1071	2	AT1G31240	AT1G31240.1	-405
1	11283845	11285092	1248	*	peak_6677	447	-1	9.58859	-1	525	0.615202	1.07883	Distal Intergenic	1	11281188	11282468	1281	2	AT1G31530	AT1G31530.1	-1377
1	12217344	12217897	554	*	peak_6678	442	-1	9.58859	-1	311	0.603575	1.06526	Promoter	1	12217892	12218338	447	2	AT1G06697	AT1G06697.1	441
1	12622636	12622878	243	*	peak_6679	440	-1	9.58859	-1	122	0.599224	1.06018	Promoter	1	12623434	12624508	1075	1	AT1G34520	AT1G34520.1	-556
1	13048646	13049020	375	*	peak_6680	479	-1	9.58859	-1	147	0.688218	1.15466	Promoter	1	13049114	13049437	324	1	AT1G35467	AT1G35467.1	-94
1	13058530	13059408	879	*	peak_6681	464	-1	9.58859	-1	271	0.652223	1.11893	Distal Intergenic	1	13061549	13063455	1907	1	AT1G35490	AT1G35490.1	-2141
1	13213118	13213880	763	*	peak_6682	452	-1	9.58859	-1	489	0.624513	1.09067	Distal Intergenic	1	13208683	13210428	1746	1	AT1G35680	AT1G35680.1	4435
1	13256027	13256908	882	*	peak_6683	451	-1	9.58859	-1	519	0.621359	1.08649	Promoter	1	13253398	13255570	2173	2	AT1G35750	AT1G35750.1	-457
1	13528785	13529057	273	*	peak_6684	476	-1	9.58859	-1	117	0.681676	1.14685	Promoter	1	13528257	13529470	1214	1	AT1G36150	AT1G36150.1	528
1	13766016	13766528	513	*	peak_6685	443	-1	9.58859	-1	239	0.605081	1.06795	Distal Intergenic	1	13761926	13764265	2340	1	AT1G36510	AT1G36510.1	4090
1	13860223	13860930	708	*	peak_6686	428	-1	9.58859	-1	334	0.570077	1.03276	Distal Intergenic	1	13857781	13858128	348	1	AT1G06987	AT1G06987.1	2442
1	13964301	13965323	1023	*	peak_6687	451	-1	9.58859	-1	280	0.622854	1.08838	Distal Intergenic	1	13982995	13984424	1430	1	AT1G36920	AT1G36920.1	-17672
1	15634515	15636469	1955	*	peak_6688	446	-1	9.58859	-1	735	0.611704	1.0751	Distal Intergenic	1	15650635	15652542	1908	2	AT1G41880	AT1G41880.2	16073
1	15797254	15797791	538	*	peak_6689	435	-1	9.58859	-1	302	0.585387	1.04817	Distal Intergenic	1	15761082	15761276	195	1	AT1G42190	AT1G42190.1	36172
1	16366843	16367103	261	*	peak_6690	445	-1	9.58859	-1	107	0.609885	1.07374	Distal Intergenic	1	16359029	16360023	995	1	AT1G43330	AT1G43330.1	7814
1	16880730	16881091	362	*	peak_6691	433	-1	9.58859	-1	163	0.581892	1.04412	Distal Intergenic	1	16875092	16876549	1458	2	AT1G44608	AT1G44608.1	-4181
1	16921833	16922143	311	*	peak_6692	450	-1	9.58859	-1	190	0.620304	1.08523	Distal Intergenic	1	16923440	16924821	1382	1	AT1G44810	AT1G44810.1	-1297
1	17193711	17193961	251	*	peak_6693	442	-1	9.58859	-1	109	0.604532	1.06648	Distal Intergenic	1	17191404	17193158	1755	1	AT1G45688	AT1G45688.2	2307
1	17277784	17278423	640	*	peak_6694	441	-1	9.58859	-1	235	0.600945	1.06223	Promoter	1	17275890	17277839	1950	2	AT1G47056	AT1G47056.1	0
1	17376961	17377456	496	*	peak_6695	416	-1	9.58859	-1	282	0.543912	1.00319	Promoter	1	17372371	17376091	3721	2	AT1G47380	AT1G47380.1	-870
1	17421384	17422173	790	*	peak_6696	468	-1	9.58859	-1	465	0.660518	1.12745	Promoter	1	17422432	17423071	640	1	AT1G47485	AT1G47485.1	-259
1	17685252	17686550	1299	*	peak_6697	469	-1	9.58859	-1	643	0.662391	1.12959	Promoter	1	17686990	17688859	1870	1	AT1G47970	AT1G47970.1	-440
1	18008276	18008782	507	*	peak_6698	460	-1	9.58859	-1	158	0.644909	1.11002	Distal Intergenic	1	18008813	18010086	1274	2	AT1G48690	AT1G48690.1	1304
1	18887074	18887736	663	*	peak_6699	454	-1	9.58859	-1	505	0.628423	1.09451	Distal Intergenic	1	18889473	18891838	2366	1	AT1G50960	AT1G50960.1	-1737
1	19224228	19224869	642	*	peak_6700	417	-1	9.58859	-1	328	0.545579	1.00578	Promoter	1	19221064	19225690	4627	2	AT1G51805	AT1G51805.2	821
1	19278822	19279464	643	*	peak_6701	458	-1	9.58859	-1	170	0.638153	1.10379	Promoter	1	19274633	19278798	4166	2	AT1G51890	AT1G51890.2	-24
1	19327990	19328420	431	*	peak_6702	452	-1	9.58859	-1	129	0.62394	1.09004	Distal Intergenic	1	19323055	19326918	3864	2	AT1G51980	AT1G51980.1	-1072
1	19909538	19909759	222	*	peak_6703	459	-1	9.58859	-1	97	0.64202	1.10768	Promoter	1	19909840	19909977	138	2	AT1G53366	AT1G53366.1	218
1	20097123	20097828	706	*	peak_6704	468	-1	9.58859	-1	409	0.660955	1.12812	Promoter	1	20098522	20100978	2457	1	AT1G53830	AT1G53830.1	-694
1	20448358	20449227	870	*	peak_6705	419	-1	9.58859	-1	197	0.548337	1.00939	Intron (AT1G54820.1/AT1G54820, intron 2 of 5)	1	20447208	20450914	3707	1	AT1G54820	AT1G54820.4	1150
1	20548195	20548584	390	*	peak_6706	453	-1	9.58859	-1	153	0.626292	1.09272	Promoter	1	20549533	20550225	693	1	AT1G55060	AT1G55060.1	-949
1	20747937	20748600	664	*	peak_6707	434	-1	9.58859	-1	541	0.583905	1.04662	Promoter	1	20748639	20753079	4441	1	AT1G55550	AT1G55550.1	-39
1	21172599	21173319	721	*	peak_6708	449	-1	9.58859	-1	185	0.617844	1.08308	Intron (AT1G56510.1/AT1G56510, intron 4 of 4)	1	21167565	21173632	6068	1	AT1G56510	AT1G56510.1	5034
1	21188650	21189174	525	*	peak_6709	438	-1	9.58859	-1	360	0.594094	1.05573	Promoter	1	21185592	21188369	2778	2	AT1G56550	AT1G56550.2	-281
1	22869324	22869752	429	*	peak_6710	422	-1	9.58859	-1	182	0.556306	1.01692	Intron (AT1G61890.1/AT1G61890, intron 2 of 6)	1	22867770	22871298	3529	2	AT1G61890	AT1G61890.3	1546
1	22892456	22893101	646	*	peak_6711	460	-1	9.58859	-1	198	0.642953	1.10859	Promoter	1	22893101	22894064	964	1	AT1G61930	AT1G61930.1	0
1	23133650	23133948	299	*	peak_6712	447	-1	9.58859	-1	123	0.613863	1.07746	Downstream (<=300bp)	1	23131928	23133507	1580	1	AT1G62500	AT1G62500.1	1722
1	23161964	23162273	310	*	peak_6713	454	-1	9.58859	-1	138	0.628719	1.09528	3' UTR	1	23159734	23162881	3148	1	AT1G62560	AT1G62560.2	2230
1	23424065	23425370	1306	*	peak_6714	417	-1	9.58859	-1	912	0.545839	1.00623	Promoter	1	23425352	23427408	2057	1	AT1G63170	AT1G63170.1	0
1	23885431	23886009	579	*	peak_6715	424	-1	9.58859	-1	311	0.561961	1.02242	Promoter	1	23885982	23887323	1342	1	AT1G64355	AT1G64355.1	0
1	24002026	24002370	345	*	peak_6716	421	-1	9.58859	-1	112	0.555887	1.01612	Promoter	1	23998736	24002058	3323	2	AT1G64610	AT1G64610.1	0
1	24101694	24102683	990	*	peak_6717	447	-1	9.58859	-1	324	0.61445	1.07808	Promoter	1	24102917	24103831	915	1	AT1G64870	AT1G64870.1	-234
1	24534721	24535111	391	*	peak_6718	422	-1	9.58859	-1	143	0.557268	1.01806	Distal Intergenic	1	24538886	24542712	3827	1	AT1G65930	AT1G65930.1	-3775
1	24844560	24845073	514	*	peak_6719	484	-1	9.58859	-1	127	0.699233	1.16619	Distal Intergenic	1	24848320	24849543	1224	1	AT1G66600	AT1G66600.1	-3247
1	24878359	24878784	426	*	peak_6720	440	-1	9.58859	-1	164	0.60017	1.06126	Distal Intergenic	1	24881180	24882480	1301	1	AT1G66720	AT1G66720.1	-2396
1	24991119	24991440	322	*	peak_6721	442	-1	9.58859	-1	142	0.603164	1.06454	Promoter	1	24984941	24991766	6826	2	AT1G66960	AT1G66960.4	326
1	25064080	25064375	296	*	peak_6722	438	-1	9.58859	-1	169	0.593898	1.05561	Intron (AT1G67110.1/AT1G67110, intron 2 of 3)	1	25061673	25065446	3774	2	AT1G67110	AT1G67110.1	1071
1	25197147	25197872	726	*	peak_6723	479	-1	9.58859	-1	276	0.688597	1.15507	Promoter	1	25193704	25197158	3455	2	AT1G67300	AT1G67300.1	0
1	25506119	25507077	959	*	peak_6724	457	-1	9.58859	-1	175	0.635162	1.1016	Distal Intergenic	1	25508639	25510907	2269	1	AT1G68050	AT1G68050.1	-1562
1	25733604	25733932	329	*	peak_6725	457	-1	9.58859	-1	141	0.635817	1.10224	Distal Intergenic	1	25734060	25738134	4075	2	AT1G68560	AT1G68560.1	4202
1	26032205	26032520	316	*	peak_6726	459	-1	9.58859	-1	187	0.641199	1.10716	Promoter	1	26032637	26035504	2868	1	AT1G69250	AT1G69250.1	-117
1	26576188	26576427	240	*	peak_6727	435	-1	9.58859	-1	135	0.585563	1.04841	Promoter	1	26576486	26582431	5946	1	AT1G70510	AT1G70510.2	-59
1	28057178	28058159	982	*	peak_6728	436	-1	9.58859	-1	496	0.58989	1.05177	Promoter	1	28056529	28056771	243	2	AT1G09503	AT1G09503.1	-407
1	29526329	29527232	904	*	peak_6729	434	-1	9.58859	-1	563	0.58309	1.0459	Promoter	1	29525501	29526363	863	2	AT1G78480	AT1G78480.1	0
1	30062832	30063044	213	*	peak_6730	466	-1	9.58859	-1	120	0.656165	1.12411	Promoter	1	30059302	30062824	3523	2	AT1G79920	AT1G79920.1	-8
2	131567	132601	1035	*	peak_6731	421	-1	9.58859	-1	128	0.55402	1.01475	3' UTR	2	132578	134455	1878	2	AT2G01250	AT2G01250.1	1854
2	350098	350432	335	*	peak_6732	453	-1	9.58859	-1	189	0.626039	1.09233	3' UTR	2	347537	350179	2643	1	AT2G01810	AT2G01810.1	2561
2	401756	402563	808	*	peak_6733	440	-1	9.58859	-1	605	0.59999	1.0609	Distal Intergenic	2	396756	399338	2583	2	AT2G01890	AT2G01890.1	-2418
2	404282	404625	344	*	peak_6734	420	-1	9.58859	-1	86	0.549935	1.01155	Distal Intergenic	2	405762	409203	3442	1	AT2G01900	AT2G01900.1	-1137
2	409603	410244	642	*	peak_6735	424	-1	9.58859	-1	534	0.561017	1.0215	Promoter	2	410321	416000	5680	1	AT2G01905	AT2G01905.1	-77
2	588420	588991	572	*	peak_6736	454	-1	9.58859	-1	213	0.627385	1.09374	Distal Intergenic	2	583797	587401	3605	2	AT2G02220	AT2G02220.1	-1019
2	602161	602501	341	*	peak_6737	443	-1	9.58859	-1	141	0.606101	1.06918	Promoter	2	600491	601439	949	2	AT2G02280	AT2G02280.1	-722
2	686510	687053	544	*	peak_6738	422	-1	9.58859	-1	167	0.556968	1.0176	Promoter	2	687384	688085	702	1	AT2G02550	AT2G02550.1	-331
2	799747	800477	731	*	peak_6739	462	-1	9.58859	-1	336	0.648223	1.11393	Promoter	2	796680	799591	2912	2	AT2G02800	AT2G02800.1	-156
2	921820	922189	370	*	peak_6740	433	-1	9.58859	-1	148	0.581148	1.04352	Distal Intergenic	2	916806	918671	1866	2	AT2G03090	AT2G03090.1	-3149
2	1037829	1039331	1503	*	peak_6741	448	-1	9.58859	-1	688	0.616667	1.0812	Promoter	2	1036008	1037675	1668	2	AT2G03430	AT2G03430.1	-154
2	1258603	1258949	347	*	peak_6742	470	-1	9.58859	-1	165	0.666119	1.13241	Promoter	2	1259058	1262624	3567	1	AT2G03980	AT2G03980.2	-109
2	1348925	1349601	677	*	peak_6743	460	-1	9.58859	-1	245	0.642292	1.10781	Promoter	2	1349758	1350177	420	2	AT2G04063	AT2G04063.1	576
2	1825983	1826455	473	*	peak_6744	441	-1	9.58859	-1	269	0.603036	1.06393	Distal Intergenic	2	1823035	1824480	1446	2	AT2G05100	AT2G05100.2	-1503
2	1940185	1941254	1070	*	peak_6745	442	-1	9.58859	-1	583	0.60447	1.06624	Promoter	2	1938572	1939497	926	2	AT2G05330	AT2G05330.2	-688
2	2132300	2132944	645	*	peak_6746	463	-1	9.58859	-1	435	0.649768	1.11629	Distal Intergenic	2	2141329	2146678	5350	1	AT2G05710	AT2G05710.1	-8385
2	2232403	2233116	714	*	peak_6747	435	-1	9.58859	-1	318	0.587276	1.04997	Promoter	2	2234019	2236470	2452	1	AT2G05840	AT2G05840.1	-903
2	2248229	2248754	526	*	peak_6748	459	-1	9.58859	-1	343	0.639934	1.10573	Distal Intergenic	2	2242545	2244851	2307	2	AT2G05850	AT2G05850.1	-3378
2	2886537	2886777	241	*	peak_6749	428	-1	9.58859	-1	147	0.570098	1.03288	Distal Intergenic	2	2888894	2889629	736	1	AT2G06983	AT2G06983.1	-2117
2	2915098	2915573	476	*	peak_6750	448	-1	9.58859	-1	167	0.61585	1.07982	Promoter	2	2916416	2919392	2977	1	AT2G07040	AT2G07040.1	-843
2	3672956	3673290	335	*	peak_6751	449	-1	9.58859	-1	199	0.617262	1.08195	Promoter	2	3669906	3672766	2861	2	AT2G09795	AT2G09795.3	-190
2	3798827	3799217	391	*	peak_6752	438	-1	9.58859	-1	182	0.595742	1.05681	Distal Intergenic	2	3797230	3797430	201	1	AT2G10020	AT2G10020.1	1597
2	4476721	4476952	232	*	peak_6753	442	-1	9.58859	-1	102	0.604695	1.06685	Promoter	2	4477776	4477868	93	1	AT2G11215	AT2G11215.1	-824
2	5815070	5815300	231	*	peak_6754	452	-1	9.58859	-1	71	0.624508	1.09055	Distal Intergenic	2	5829485	5830283	799	1	AT2G13895	AT2G13895.1	-14185
2	5920973	5921531	559	*	peak_6755	417	-1	9.58859	-1	321	0.545755	1.006	Promoter	2	5921881	5923151	1271	1	AT2G14070	AT2G14070.1	-350
2	6035427	6036114	688	*	peak_6756	441	-1	9.58859	-1	356	0.602867	1.06369	Promoter	2	6035018	6035250	233	2	AT2G06085	AT2G06085.1	-177
2	6047439	6047956	518	*	peak_6757	457	-1	9.58859	-1	239	0.636239	1.1025	Distal Intergenic	2	6045579	6046045	467	1	AT2G14270	AT2G14270.1	1860
2	6058885	6059427	543	*	peak_6758	456	-1	9.58859	-1	189	0.63331	1.09966	Promoter	2	6057288	6058620	1333	2	AT2G14290	AT2G14290.1	-265
2	6175281	6175825	545	*	peak_6759	436	-1	9.58859	-1	225	0.587312	1.05009	Promoter	2	6170942	6175095	4154	2	AT2G14510	AT2G14510.2	-186
2	6443297	6443791	495	*	peak_6760	446	-1	9.58859	-1	180	0.610867	1.07423	Distal Intergenic	2	6440019	6440288	270	1	AT2G06305	AT2G06305.1	3278
2	7490334	7490794	461	*	peak_6761	448	-1	9.58859	-1	198	0.616599	1.08095	Promoter	2	7487646	7490199	2554	2	AT2G17220	AT2G17220.1	-135
2	7711260	7711963	704	*	peak_6762	437	-1	9.58859	-1	281	0.592437	1.0544	Promoter	2	7709192	7711151	1960	2	AT2G17750	AT2G17750.1	-109
2	7852160	7852397	238	*	peak_6763	429	-1	9.58859	-1	103	0.571536	1.03406	Promoter	2	7852529	7853666	1138	1	AT2G18070	AT2G18070.1	-132
2	7905121	7905372	252	*	peak_6764	420	-1	9.58859	-1	131	0.551041	1.01258	Distal Intergenic	2	7907774	7910040	2267	2	AT2G18170	AT2G18170.1	4668
2	8054393	8054656	264	*	peak_6765	423	-1	9.58859	-1	101	0.56025	1.02093	Distal Intergenic	2	8049371	8051316	1946	2	AT2G18550	AT2G18550.1	-3077
2	8108120	8108908	789	*	peak_6766	450	-1	9.58859	-1	150	0.619326	1.08397	Promoter	2	8108898	8112010	3113	1	AT2G18700	AT2G18700.1	0
2	8292565	8292947	383	*	peak_6767	444	-1	9.58859	-1	251	0.608466	1.07164	Promoter	2	8286625	8292498	5874	2	AT2G19120	AT2G19120.1	-67
2	8804862	8805453	592	*	peak_6768	448	-1	9.58859	-1	364	0.61555	1.07933	Promoter	2	8805342	8808171	2830	1	AT2G20420	AT2G20420.1	0
2	8938831	8939436	606	*	peak_6769	476	-1	9.58859	-1	495	0.682366	1.14807	Distal Intergenic	2	8940833	8942706	1874	1	AT2G20750	AT2G20750.1	-1397
2	9018262	9018576	315	*	peak_6770	425	-1	9.58859	-1	204	0.563883	1.02473	Downstream (<=300bp)	2	9020944	9021870	927	1	AT2G21010	AT2G21010.1	-2368
2	9264474	9264884	411	*	peak_6771	453	-1	9.58859	-1	289	0.626658	1.0931	Promoter	2	9263537	9264098	562	1	AT2G21655	AT2G21655.1	937
2	9432695	9433728	1034	*	peak_6772	480	-1	9.58859	-1	426	0.690937	1.1577	Promoter	2	9432221	9432641	421	2	AT2G07545	AT2G07545.1	-54
2	9469425	9470077	653	*	peak_6773	453	-1	9.58859	-1	266	0.626066	1.09246	Distal Intergenic	2	9471219	9476472	5254	1	AT2G22300	AT2G22300.3	-1142
2	9569914	9570802	889	*	peak_6774	440	-1	9.58859	-1	163	0.599121	1.05994	Promoter	2	9569023	9569784	762	2	AT2G22510	AT2G22510.1	-130
2	9687259	9687708	450	*	peak_6775	448	-1	9.58859	-1	123	0.615931	1.07995	Distal Intergenic	2	9684562	9686613	2052	1	AT2G22770	AT2G22770.1	2697
2	10043664	10044161	498	*	peak_6776	439	-1	9.58859	-1	144	0.597224	1.05825	Promoter	2	10041820	10043840	2021	2	AT2G23600	AT2G23600.2	0
2	10082187	10082530	344	*	peak_6777	419	-1	9.58859	-1	194	0.54949	1.01064	Distal Intergenic	2	10076366	10080323	3958	2	AT2G23700	AT2G23700.1	-1864
2	10290671	10291038	368	*	peak_6778	462	-1	9.58859	-1	237	0.647554	1.11289	Promoter	2	10291348	10291762	415	1	AT2G24205	AT2G24205.1	-310
2	10385023	10385284	262	*	peak_6779	428	-1	9.58859	-1	125	0.568598	1.03101	Intron (AT2G24430.1/AT2G24430, intron 2 of 3)	2	10383517	10386480	2964	2	AT2G24430	AT2G24430.2	1196
2	10857390	10857789	400	*	peak_6780	439	-1	9.58859	-1	255	0.596935	1.05765	Downstream (<=300bp)	2	10856372	10857070	699	1	AT2G25510	AT2G25510.2	1018
2	10945639	10946036	398	*	peak_6781	453	-1	9.58859	-1	195	0.625758	1.09208	Distal Intergenic	2	10940071	10942454	2384	2	AT2G25690	AT2G25690.3	-3185
2	10992223	10992698	476	*	peak_6782	456	-1	9.58859	-1	262	0.632011	1.09875	Promoter	2	10992728	10993652	925	1	AT2G25770	AT2G25770.1	-30
2	11096534	11096841	308	*	peak_6783	467	-1	9.58859	-1	154	0.657856	1.12558	Promoter	2	11094258	11095542	1285	2	AT2G26040	AT2G26040.1	-992
2	11366606	11367249	644	*	peak_6784	444	-1	9.58859	-1	192	0.607257	1.06979	Distal Intergenic	2	11368474	11371124	2651	1	AT2G26700	AT2G26700.1	-1225
2	11533193	11534099	907	*	peak_6785	438	-1	9.58859	-1	261	0.593454	1.05525	3' UTR	2	11531967	11534358	2392	1	AT2G27030	AT2G27030.3	1226
2	11679791	11680142	352	*	peak_6786	463	-1	9.58859	-1	207	0.649609	1.1159	Promoter	2	11678305	11679919	1615	2	AT2G27290	AT2G27290.1	0
2	11834383	11835213	831	*	peak_6787	466	-1	9.58859	-1	153	0.655207	1.12304	Promoter	2	11832543	11834427	1885	2	AT2G27770	AT2G27770.1	0
2	12190433	12190667	235	*	peak_6788	454	-1	9.58859	-1	96	0.628104	1.09412	Distal Intergenic	2	12186274	12188293	2020	2	AT2G28500	AT2G28500.1	-2140
2	12554615	12554864	250	*	peak_6789	464	-1	9.58859	-1	134	0.652058	1.11853	Promoter	2	12548931	12553711	4781	2	AT2G29200	AT2G29200.2	-904
2	13479245	13479719	475	*	peak_6790	445	-1	9.58859	-1	312	0.609403	1.07312	Promoter	2	13480510	13481568	1059	1	AT2G31700	AT2G31700.1	-791
2	14571680	14572470	791	*	peak_6791	449	-1	9.58859	-1	556	0.61805	1.08333	Promoter	2	14568802	14571143	2342	2	AT2G34590	AT2G34590.1	-537
2	14920516	14920826	311	*	peak_6792	460	-1	9.58859	-1	127	0.644559	1.10976	Promoter	2	14916690	14920482	3793	2	AT2G35510	AT2G35510.3	-34
2	14965999	14966489	491	*	peak_6793	466	-1	9.58859	-1	243	0.655302	1.12318	Promoter	2	14966574	14980761	14188	1	AT2G35630	AT2G35630.1	-85
2	15422429	15422702	274	*	peak_6794	440	-1	9.58859	-1	106	0.599187	1.06006	Promoter	2	15420173	15421866	1694	2	AT2G36790	AT2G36790.1	-563
2	15661943	15662231	289	*	peak_6795	442	-1	9.58859	-1	147	0.604452	1.06612	Promoter	2	15656695	15661735	5041	2	AT2G37290	AT2G37290.3	-208
2	16283452	16283852	401	*	peak_6796	453	-1	9.58859	-1	117	0.62533	1.09169	Exon (AT2G38995.1/AT2G38995, exon 3 of 6)	2	16282039	16284872	2834	1	AT2G38995	AT2G38995.4	1413
2	16575408	16575690	283	*	peak_6797	447	-1	9.58859	-1	165	0.61386	1.07733	Promoter	2	16575752	16578704	2953	1	AT2G39740	AT2G39740.2	-62
2	16921153	16921442	290	*	peak_6798	451	-1	9.58859	-1	112	0.622794	1.08826	Promoter	2	16922337	16925945	3609	1	AT2G40520	AT2G40520.2	-895
2	16921756	16922589	834	*	peak_6799	465	-1	9.58859	-1	284	0.654363	1.12184	Promoter	2	16922337	16925945	3609	1	AT2G40520	AT2G40520.2	0
2	19541666	19542457	792	*	peak_6800	476	-1	9.58859	-1	149	0.68212	1.14753	Promoter	2	19538609	19541585	2977	2	AT2G47650	AT2G47650.1	-81
3	423616	423888	273	*	peak_6801	473	-1	9.58859	-1	126	0.67352	1.13966	3' UTR	3	421838	422429	592	2	AT3G01105	AT3G01105.1	-1187
3	538882	539213	332	*	peak_6802	437	-1	9.58859	-1	208	0.590938	1.05296	Promoter	3	536500	538126	1627	2	AT3G02550	AT3G02550.1	-756
3	765004	765256	253	*	peak_6803	461	-1	9.58859	-1	106	0.646206	1.11197	Promoter	3	765420	766387	968	1	AT3G03280	AT3G03280.1	-164
3	1876952	1877409	458	*	peak_6804	424	-1	9.58859	-1	266	0.56198	1.02254	Promoter	3	1874169	1876946	2778	2	AT3G06190	AT3G06190.3	-6
3	1880296	1880576	281	*	peak_6805	439	-1	9.58859	-1	124	0.597928	1.05885	Promoter	3	1880011	1883491	3481	1	AT3G06210	AT3G06210.2	285
3	2043968	2044277	310	*	peak_6806	421	-1	9.58859	-1	125	0.555675	1.01589	Promoter	3	2044352	2047209	2858	1	AT3G06560	AT3G06560.1	-75
3	2478646	2478888	243	*	peak_6807	449	-1	9.58859	-1	140	0.618342	1.08359	Promoter	3	2478887	2484231	5345	1	AT3G07770	AT3G07770.1	0
3	2931235	2931623	389	*	peak_6808	465	-1	9.58859	-1	142	0.653516	1.12078	Promoter	3	2928752	2931362	2611	2	AT3G09540	AT3G09540.1	0
3	4448120	4448659	540	*	peak_6809	480	-1	9.58859	-1	331	0.690008	1.15659	Promoter	3	4449259	4450811	1553	1	AT3G13610	AT3G13610.1	-600
3	4714732	4715124	393	*	peak_6810	441	-1	9.58859	-1	114	0.602394	1.06332	Promoter	3	4712574	4714698	2125	2	AT3G14200	AT3G14200.1	-34
3	4752254	4752947	694	*	peak_6811	438	-1	9.58859	-1	328	0.594945	1.05621	Promoter	3	4753705	4761185	7481	1	AT3G14270	AT3G14270.2	-758
3	5158387	5158624	238	*	peak_6812	437	-1	9.58859	-1	127	0.590794	1.05248	Distal Intergenic	3	5156175	5156420	246	2	AT3G03085	AT3G03085.1	-1967
3	5764878	5765093	216	*	peak_6813	469	-1	9.58859	-1	126	0.664463	1.1312	Promoter	3	5763497	5764760	1264	2	AT3G16870	AT3G16870.1	-118
3	6367186	6367770	585	*	peak_6814	420	-1	9.58859	-1	330	0.550325	1.01189	Distal Intergenic	3	6367941	6372685	4745	2	AT3G18524	AT3G18524.1	4915
3	6717555	6718052	498	*	peak_6815	474	-1	9.58859	-1	197	0.677303	1.14304	Distal Intergenic	3	6714133	6716178	2046	2	AT3G19380	AT3G19380.1	-1377
3	7254013	7254490	478	*	peak_6816	416	-1	9.58859	-1	264	0.544418	1.00398	Promoter	3	7254739	7256140	1402	1	AT3G20750	AT3G20750.1	-249
3	7325694	7326036	343	*	peak_6817	481	-1	9.58859	-1	196	0.692422	1.15964	Promoter	3	7326355	7328581	2227	1	AT3G20910	AT3G20910.1	-319
3	7598915	7599301	387	*	peak_6818	476	-1	9.58859	-1	231	0.682144	1.14766	Distal Intergenic	3	7599782	7600920	1139	2	AT3G21570	AT3G21570.1	1619
3	7788255	7789402	1148	*	peak_6819	455	-1	9.58859	-1	573	0.629449	1.09656	Promoter	3	7789342	7792406	3065	1	AT3G22104	AT3G22104.1	0
3	8338063	8338282	220	*	peak_6820	461	-1	9.58859	-1	94	0.645955	1.11158	Promoter	3	8338871	8343737	4867	1	AT3G23310	AT3G23310.1	-589
3	8752370	8752607	238	*	peak_6821	458	-1	9.58859	-1	100	0.638279	1.10392	Promoter	3	8747831	8751685	3855	2	AT3G24200	AT3G24200.1	-685
3	9343094	9343502	409	*	peak_6822	457	-1	9.58859	-1	147	0.635452	1.10172	Promoter	3	9339342	9342223	2882	2	AT3G25660	AT3G25660.1	-871
3	9664118	9665084	967	*	peak_6823	439	-1	9.58859	-1	265	0.598218	1.05933	Promoter	3	9663450	9663950	501	2	AT3G26390	AT3G26390.1	-168
3	9839342	9839658	317	*	peak_6824	477	-1	9.58859	-1	107	0.684295	1.15081	Promoter	3	9839184	9839257	74	1	AT3G26747	AT3G26747.1	158
3	10089711	10090076	366	*	peak_6825	445	-1	9.58859	-1	149	0.609664	1.07349	Promoter	3	10090056	10092791	2736	1	AT3G27320	AT3G27320.1	0
3	10146427	10146959	533	*	peak_6826	442	-1	9.58859	-1	139	0.603629	1.06551	Promoter	3	10147066	10147992	927	1	AT3G27415	AT3G27415.1	-107
3	10681020	10681385	366	*	peak_6827	453	-1	9.58859	-1	185	0.626608	1.09297	Promoter	3	10679028	10680695	1668	2	AT3G28490	AT3G28490.1	-325
3	10721809	10722149	341	*	peak_6828	440	-1	9.58859	-1	161	0.599238	1.0603	Promoter	3	10722394	10723995	1602	1	AT3G28600	AT3G28600.2	-245
3	10752533	10752976	444	*	peak_6829	449	-1	9.58859	-1	235	0.617889	1.08321	Promoter	3	10752431	10752503	73	1	AT3G28685	AT3G28685.1	102
3	11041744	11042621	878	*	peak_6830	433	-1	9.58859	-1	729	0.580657	1.04317	Promoter	3	11039509	11040755	1247	2	AT3G29050	AT3G29050.2	-989
3	11114767	11115175	409	*	peak_6831	460	-1	9.58859	-1	296	0.643648	1.10911	Promoter	3	11114052	11114491	440	2	AT3G29152	AT3G29152.1	-276
3	11283703	11284228	526	*	peak_6832	469	-1	9.58859	-1	365	0.665189	1.13173	Promoter	3	11282407	11283524	1118	2	AT3G29380	AT3G29380.1	-179
3	11364877	11366045	1169	*	peak_6833	438	-1	9.58859	-1	946	0.593194	1.05489	Promoter	3	11363806	11364789	984	2	AT3G29570	AT3G29570.1	-88
3	11722175	11722710	536	*	peak_6834	449	-1	9.58859	-1	228	0.616822	1.08145	Downstream (<=300bp)	3	11720096	11722103	2008	1	AT3G29800	AT3G29800.1	2079
3	11996244	11996954	711	*	peak_6835	434	-1	9.58859	-1	326	0.582896	1.04554	Distal Intergenic	3	11992043	11992491	449	1	AT3G30387	AT3G30387.1	4201
3	12609549	12609888	340	*	peak_6836	457	-1	9.58859	-1	215	0.63436	1.10108	Distal Intergenic	3	12593810	12600432	6623	2	AT3G30842	AT3G30842.1	-9117
3	12896255	12896771	517	*	peak_6837	447	-1	9.58859	-1	407	0.614538	1.07833	Distal Intergenic	3	12904265	12904617	353	2	AT3G06215	AT3G06215.1	7846
3	13260663	13261156	494	*	peak_6838	460	-1	9.58859	-1	166	0.644601	1.10989	Distal Intergenic	3	13276082	13277155	1074	1	AT3G32330	AT3G32330.1	-14926
3	14736304	14736595	292	*	peak_6839	458	-1	9.58859	-1	144	0.638088	1.10366	Distal Intergenic	3	14742421	14742804	384	1	AT3G06445	at3g06445	-5826
3	15008559	15009639	1081	*	peak_6840	470	-1	9.58859	-1	435	0.666537	1.13254	Distal Intergenic	3	15006613	15007194	582	1	AT3G42940	AT3G42940.1	1946
3	15563145	15564706	1562	*	peak_6841	424	-1	9.58859	-1	411	0.561457	1.02196	Promoter	3	15565224	15566047	824	1	AT3G43660	AT3G43660.1	-518
3	15837265	15837682	418	*	peak_6842	442	-1	9.58859	-1	294	0.603576	1.06539	Promoter	3	15837740	15837951	212	1	AT3G06725	AT3G06725.1	-58
3	15951610	15952220	611	*	peak_6843	430	-1	9.58859	-1	464	0.574108	1.03736	3' UTR	3	15952008	15953346	1339	2	AT3G44260	AT3G44260.1	1126
3	16088904	16089323	420	*	peak_6844	477	-1	9.58859	-1	187	0.684092	1.14999	Distal Intergenic	3	16079432	16081906	2475	2	AT3G44460	AT3G44460.1	-6998
3	16518748	16519552	805	*	peak_6845	434	-1	9.58859	-1	177	0.583002	1.04578	Promoter	3	16518067	16518459	393	1	AT3G06975	AT3G06975.1	681
3	17271895	17272618	724	*	peak_6846	436	-1	9.58859	-1	585	0.589773	1.05153	Distal Intergenic	3	17268700	17269510	811	1	AT3G46900	AT3G46900.1	3195
3	17502811	17503880	1070	*	peak_6847	420	-1	9.58859	-1	403	0.550794	1.01224	Distal Intergenic	3	17503883	17506124	2242	2	AT3G47500	AT3G47500.1	2244
3	17701033	17701722	690	*	peak_6848	428	-1	9.58859	-1	364	0.56856	1.03089	Promoter	3	17697942	17700923	2982	2	AT3G47960	AT3G47960.1	-110
3	18237759	18238179	421	*	peak_6849	473	-1	9.58859	-1	239	0.67339	1.13912	Promoter	3	18235269	18237646	2378	2	AT3G49200	AT3G49200.1	-113
3	18309657	18309979	323	*	peak_6850	436	-1	9.58859	-1	128	0.590423	1.05224	Distal Intergenic	3	18304637	18308091	3455	2	AT3G49370	AT3G49370.1	-1566
3	18375934	18376180	247	*	peak_6851	469	-1	9.58859	-1	121	0.66247	1.12972	Promoter	3	18375233	18375940	708	2	AT3G49580	AT3G49580.1	0
3	18769553	18770305	753	*	peak_6852	438	-1	9.58859	-1	314	0.595088	1.05645	Promoter	3	18768631	18769519	889	2	AT3G50580	AT3G50580.1	-34
3	19142402	19143310	909	*	peak_6853	470	-1	9.58859	-1	405	0.666645	1.13281	Promoter	3	19143334	19148244	4911	1	AT3G51620	AT3G51620.2	-24
3	19280586	19280978	393	*	peak_6854	474	-1	9.58859	-1	243	0.675929	1.14156	Promoter	3	19277758	19280823	3066	2	AT3G51950	AT3G51950.4	0
3	20907758	20908179	422	*	peak_6855	448	-1	9.58859	-1	145	0.615336	1.07895	Promoter	3	20907354	20907697	344	1	AT3G56390	AT3G56390.1	404
3	20950405	20950809	405	*	peak_6856	434	-1	9.58859	-1	269	0.583136	1.04614	Promoter	3	20950823	20951892	1070	1	AT3G56540	AT3G56540.1	-14
3	20954706	20955308	603	*	peak_6857	443	-1	9.58859	-1	476	0.605614	1.06881	Promoter	3	20951340	20954701	3362	2	AT3G56550	AT3G56550.1	-5
3	21377320	21377577	258	*	peak_6858	451	-1	9.58859	-1	143	0.621558	1.08674	Distal Intergenic	3	21374866	21375328	463	2	AT3G08965	AT3G08965.1	-1992
3	21500203	21501091	889	*	peak_6859	456	-1	9.58859	-1	713	0.633721	1.1003	Promoter	3	21497633	21499943	2311	2	AT3G58060	AT3G58060.1	-260
3	22024517	22024845	329	*	peak_6860	439	-1	9.58859	-1	131	0.596955	1.05789	Promoter	3	22024002	22024700	699	1	AT3G59620	AT3G59620.2	515
4	372022	372402	381	*	peak_6861	422	-1	9.58859	-1	173	0.557129	1.01783	Distal Intergenic	4	374116	375204	1089	1	AT4G00889	AT4G00889.1	-1714
4	594933	595234	302	*	peak_6862	420	-1	9.58859	-1	125	0.550735	1.01212	Distal Intergenic	4	596397	598752	2356	1	AT4G01440	AT4G01440.1	-1163
4	1100169	1100553	385	*	peak_6863	420	-1	9.58859	-1	159	0.55193	1.01338	Promoter	4	1101378	1103612	2235	1	AT4G02500	AT4G02500.1	-825
4	1263087	1263439	353	*	peak_6864	440	-1	9.58859	-1	243	0.600732	1.06175	Promoter	4	1262266	1264088	1823	1	AT4G02830	AT4G02830.3	821
4	1783426	1784018	593	*	peak_6865	456	-1	9.58859	-1	389	0.633633	1.10004	Distal Intergenic	4	1785788	1786439	652	1	AT4G04765	AT4G04765.1	-1770
4	2262249	2263068	820	*	peak_6866	443	-1	9.58859	-1	280	0.60471	1.06709	3' UTR	4	2259557	2262315	2759	1	AT4G04540	AT4G04540.4	2692
4	2315020	2315320	301	*	peak_6867	434	-1	9.58859	-1	135	0.584448	1.0471	Distal Intergenic	4	2316471	2318152	1682	2	AT4G04605	AT4G04605.1	2832
4	2334500	2335019	520	*	peak_6868	451	-1	9.58859	-1	385	0.62216	1.08725	Distal Intergenic	4	2331677	2332814	1138	2	AT4G04630	AT4G04630.1	-1686
4	2342457	2342656	200	*	peak_6869	426	-1	9.58859	-1	85	0.565723	1.02763	Distal Intergenic	4	2339586	2340049	464	2	AT4G04632	AT4G04632.1	-2408
4	2608621	2609101	481	*	peak_6870	432	-1	9.58859	-1	275	0.577933	1.04079	Promoter	4	2609066	2611762	2697	1	AT4G05090	AT4G05090.1	0
4	2690829	2691347	519	*	peak_6871	452	-1	9.58859	-1	312	0.624769	1.09093	Promoter	4	2691460	2692416	957	1	AT4G05250	AT4G05250.1	-113
4	2692680	2692922	243	*	peak_6872	460	-1	9.58859	-1	124	0.642775	1.10833	Promoter	4	2693680	2694459	780	1	AT4G05260	AT4G05260.1	-758
4	4086989	4087771	783	*	peak_6873	455	-1	9.58859	-1	235	0.630878	1.09785	Distal Intergenic	4	4073717	4074735	1019	2	AT4G06746	AT4G06746.1	-12254
4	4226500	4226985	486	*	peak_6874	464	-1	9.58859	-1	239	0.65269	1.11959	Distal Intergenic	4	4201244	4205356	4113	2	AT4G07410	AT4G07410.2	-21144
4	4448540	4448896	357	*	peak_6875	430	-1	9.58859	-1	166	0.57373	1.03712	Distal Intergenic	4	4456702	4458842	2141	2	AT4G07666	AT4G07666.1	9946
4	5274380	5274736	357	*	peak_6876	440	-1	9.58859	-1	157	0.599838	1.06066	Distal Intergenic	4	5268128	5268213	86	2	AT4G08345	AT4G08345.1	-6167
4	6031233	6031591	359	*	peak_6877	450	-1	9.58859	-1	194	0.619828	1.08472	Distal Intergenic	4	6029238	6029817	580	2	AT4G09530	AT4G09530.1	-1416
4	6483108	6483647	540	*	peak_6878	460	-1	9.58859	-1	201	0.642473	1.10794	Promoter	4	6483867	6485360	1494	1	AT4G10490	AT4G10490.1	-220
4	6506352	6507277	926	*	peak_6879	473	-1	9.58859	-1	578	0.675235	1.14115	Distal Intergenic	4	6508600	6511670	3071	1	AT4G10530	AT4G10530.1	-1323
4	6630994	6631482	489	*	peak_6880	453	-1	9.58859	-1	246	0.626286	1.09259	Intron (AT4G10770.1/AT4G10770, intron 4 of 8)	4	6628404	6632641	4238	2	AT4G10770	AT4G10770.2	1159
4	6826086	6826435	350	*	peak_6881	468	-1	9.58859	-1	149	0.660667	1.12785	Promoter	4	6826587	6827389	803	1	AT4G11190	AT4G11190.1	-152
4	7167545	7167993	449	*	peak_6882	463	-1	9.58859	-1	197	0.649943	1.11656	Promoter	4	7168173	7168967	795	1	AT4G11940	AT4G11940.1	-180
4	7528283	7528736	454	*	peak_6883	448	-1	9.58859	-1	126	0.615986	1.0802	Promoter	4	7527048	7529356	2309	2	AT4G12820	AT4G12820.1	620
4	7592000	7592356	357	*	peak_6884	432	-1	9.58859	-1	202	0.579083	1.04174	Promoter	4	7592500	7592885	386	1	AT4G05995	AT4G05995.1	-144
4	8089210	8089692	483	*	peak_6885	415	-1	9.58859	-1	213	0.540819	1.00006	3' UTR	4	8090793	8093601	2809	1	AT4G14000	AT4G14000.1	-1101
4	8145382	8145792	411	*	peak_6886	452	-1	9.58859	-1	297	0.623371	1.08877	Promoter	4	8145998	8152131	6134	1	AT4G14140	AT4G14140.1	-206
4	9763199	9763866	668	*	peak_6887	425	-1	9.58859	-1	159	0.563174	1.02357	Distal Intergenic	4	9764376	9766315	1940	2	AT4G17505	AT4G17505.1	2449
4	10136767	10136991	225	*	peak_6888	423	-1	9.58859	-1	108	0.558419	1.01932	Distal Intergenic	4	10130050	10132192	2143	2	AT4G18340	AT4G18340.1	-4575
4	10184447	10184963	517	*	peak_6889	422	-1	9.58859	-1	262	0.556365	1.01714	Promoter	4	10183671	10185383	1713	2	AT4G18430	AT4G18430.1	420
4	10633152	10633370	219	*	peak_6890	419	-1	9.58859	-1	115	0.548441	1.00951	Promoter	4	10633619	10639008	5390	1	AT4G19510	AT4G19510.3	-249
4	10882187	10882581	395	*	peak_6891	443	-1	9.58859	-1	231	0.605949	1.06905	Downstream (<=300bp)	4	10883921	10888270	4350	1	AT4G20140	AT4G20140.1	-1340
4	11883840	11884512	673	*	peak_6892	454	-1	9.58859	-1	444	0.627608	1.09387	Intron (AT4G22570.1/AT4G22570, intron 2 of 5)	4	11882066	11885533	3468	2	AT4G22570	AT4G22570.1	1021
4	12006589	12006973	385	*	peak_6893	432	-1	9.58859	-1	175	0.57768	1.04044	Promoter	4	12006986	12009518	2533	1	AT4G22890	AT4G22890.3	-13
4	12096390	12097420	1031	*	peak_6894	450	-1	9.58859	-1	903	0.618399	1.08371	Promoter	4	12095494	12098888	3395	1	AT4G23080	AT4G23080.1	896
4	12098812	12099232	421	*	peak_6895	445	-1	9.58859	-1	153	0.609325	1.07287	3' UTR	4	12100555	12101480	926	2	AT4G23090	AT4G23090.1	2248
4	12449622	12450236	615	*	peak_6896	456	-1	9.58859	-1	464	0.633552	1.09991	Promoter	4	12451143	12455369	4227	1	AT4G23980	AT4G23980.1	-907
4	12483878	12484985	1108	*	peak_6897	449	-1	9.58859	-1	314	0.617393	1.08233	3' UTR	4	12486202	12486272	71	2	AT4G24025	AT4G24025.1	1287
4	12857065	12857332	268	*	peak_6898	445	-1	9.58859	-1	132	0.609564	1.07324	Promoter	4	12854385	12856541	2157	2	AT4G25010	AT4G25010.1	-524
4	13534874	13535162	289	*	peak_6899	462	-1	9.58859	-1	125	0.648363	1.11407	Promoter	4	13533391	13534498	1108	2	AT4G26950	AT4G26950.2	-376
4	13913188	13913526	339	*	peak_6900	426	-1	9.58859	-1	158	0.565853	1.02786	Promoter	4	13912636	13913003	368	1	AT4G07955	AT4G07955.1	552
4	14340584	14341027	444	*	peak_6901	437	-1	9.58859	-1	318	0.592305	1.05404	Promoter	4	14340951	14344951	4001	1	AT4G29100	AT4G29100.2	0
4	14408580	14409119	540	*	peak_6902	426	-1	9.58859	-1	158	0.565717	1.02751	Promoter	4	14409772	14415423	5652	1	AT4G29230	AT4G29230.1	-653
4	15430669	15431114	446	*	peak_6903	476	-1	9.58859	-1	254	0.681749	1.14698	Promoter	4	15431350	15438678	7329	1	AT4G31900	AT4G31900.2	-236
4	16571537	16572479	943	*	peak_6904	431	-1	9.58859	-1	604	0.575201	1.03866	Intron (AT4G34730.1/AT4G34730, intron 1 of 4)	4	16569775	16573680	3906	2	AT4G34730	AT4G34730.3	1201
4	16895919	16896154	236	*	peak_6905	444	-1	9.58859	-1	106	0.607259	1.06991	Promoter	4	16896153	16898933	2781	1	AT4G35600	AT4G35600.1	0
4	17003606	17004294	689	*	peak_6906	431	-1	9.58859	-1	469	0.575163	1.03854	Promoter	4	17004382	17006462	2081	1	AT4G35900	AT4G35900.2	-88
4	17407325	17407794	470	*	peak_6907	449	-1	9.58859	-1	178	0.617082	1.08183	Distal Intergenic	4	17403848	17404450	603	1	AT4G36925	AT4G36925.1	3477
4	17539224	17539694	471	*	peak_6908	456	-1	9.58859	-1	299	0.633638	1.10017	Promoter	4	17540490	17541799	1310	1	AT4G37260	AT4G37260.1	-796
4	18290841	18291110	270	*	peak_6909	430	-1	9.58859	-1	138	0.573321	1.03606	Promoter	4	18291218	18293018	1801	1	AT4G39330	AT4G39330.1	-108
5	198294	198753	460	*	peak_6910	465	-1	9.58859	-1	287	0.654452	1.12211	Promoter	5	198906	201586	2681	1	AT5G01500	AT5G01500.1	-153
5	461978	462470	493	*	peak_6911	453	-1	9.58859	-1	266	0.626817	1.09323	Promoter	5	463073	465273	2201	1	AT5G02260	AT5G02260.1	-603
5	629886	630245	360	*	peak_6912	438	-1	9.58859	-1	214	0.59633	1.05693	Promoter	5	630748	632759	2012	1	AT5G02780	AT5G02780.1	-503
5	682138	682415	278	*	peak_6913	419	-1	9.58859	-1	183	0.548543	1.00962	Promoter	5	682411	684480	2070	1	AT5G02930	AT5G02930.1	0
5	1861882	1862374	493	*	peak_6914	433	-1	9.58859	-1	308	0.582394	1.04447	Promoter	5	1859279	1861703	2425	2	AT5G06150	AT5G06150.1	-179
5	2373789	2374043	255	*	peak_6915	447	-1	9.58859	-1	100	0.61342	1.07709	Downstream (<=300bp)	5	2372619	2373655	1037	1	AT5G07500	AT5G07500.1	1170
5	2445263	2445602	340	*	peak_6916	432	-1	9.58859	-1	189	0.579936	1.04257	Distal Intergenic	5	2446669	2448584	1916	1	AT5G07690	AT5G07690.1	-1067
5	3211518	3212165	648	*	peak_6917	431	-1	9.58859	-1	383	0.575999	1.03925	Promoter	5	3209497	3211483	1987	2	AT5G10230	AT5G10230.1	-35
5	4366458	4367229	772	*	peak_6918	460	-1	9.58859	-1	169	0.64385	1.10937	Promoter	5	4360366	4366501	6136	2	AT5G13560	AT5G13560.1	0
5	4821637	4821864	228	*	peak_6919	427	-1	9.58859	-1	123	0.566996	1.02856	Promoter	5	4820830	4821859	1030	1	AT5G14895	AT5G14895.1	807
5	5090947	5091895	949	*	peak_6920	432	-1	9.58859	-1	589	0.580005	1.04269	Promoter	5	5092140	5095302	3163	1	AT5G15650	AT5G15650.1	-245
5	6047863	6048148	286	*	peak_6921	425	-1	9.58859	-1	130	0.564226	1.02507	Distal Intergenic	5	6040919	6043014	2096	2	AT5G18270	AT5G18270.1	-4849
5	7198627	7198911	285	*	peak_6922	449	-1	9.58859	-1	120	0.617827	1.08296	3' UTR	5	7198633	7204094	5462	2	AT5G21160	AT5G21160.1	5183
5	7352073	7352342	270	*	peak_6923	453	-1	9.58859	-1	132	0.625362	1.09182	Distal Intergenic	5	7353070	7353706	637	2	AT5G22180	AT5G22180.1	1364
5	7834445	7834681	237	*	peak_6924	467	-1	9.58859	-1	126	0.65826	1.12598	Distal Intergenic	5	7835965	7838555	2591	1	AT5G23260	AT5G23260.1	-1284
5	8711871	8712291	421	*	peak_6925	445	-1	9.58859	-1	182	0.609096	1.07238	Distal Intergenic	5	8716180	8716423	244	1	AT5G25195	AT5G25195.1	-3889
5	9371773	9374310	2538	*	peak_6926	472	-1	9.58859	-1	2196	0.671876	1.13751	Promoter	5	9375089	9377125	2037	1	AT5G26610	AT5G26610.1	-779
5	9422218	9422845	628	*	peak_6927	419	-1	9.58859	-1	323	0.548024	1.00905	Promoter	5	9422879	9423699	821	1	AT5G26790	AT5G26790.1	-34
5	9442674	9444418	1745	*	peak_6928	441	-1	9.58859	-1	801	0.602874	1.06381	Promoter	5	9442288	9442605	318	2	AT5G26840	AT5G26840.1	-69
5	10041539	10041935	397	*	peak_6929	444	-1	9.58859	-1	158	0.607996	1.07127	Distal Intergenic	5	10037037	10039286	2250	2	AT5G28040	AT5G28040.2	-2253
5	10120665	10120920	256	*	peak_6930	433	-1	9.58859	-1	135	0.58092	1.0434	Distal Intergenic	5	10126997	10127504	508	1	AT5G04675	AT5G04675.1	-6077
5	13197106	13197514	409	*	peak_6931	428	-1	9.58859	-1	201	0.570224	1.03312	Promoter	5	13197604	13198096	493	1	AT5G34881	AT5G34881.1	-90
5	13231486	13231780	295	*	peak_6932	423	-1	9.58859	-1	141	0.558078	1.01898	Distal Intergenic	5	13233357	13235759	2403	1	AT5G34930	AT5G34930.2	-1577
5	13483726	13484042	317	*	peak_6933	426	-1	9.58859	-1	168	0.565249	1.02681	Distal Intergenic	5	13474196	13482591	8396	2	AT5G35210	AT5G35210.2	-1135
5	13560128	13560370	243	*	peak_6934	425	-1	9.58859	-1	103	0.563813	1.02461	Distal Intergenic	5	13549136	13550124	989	2	AT5G35338	AT5G35338.2	-10004
5	13562283	13562821	539	*	peak_6935	442	-1	9.58859	-1	206	0.604428	1.066	Distal Intergenic	5	13549136	13550124	989	2	AT5G35338	AT5G35338.2	-12159
5	13901867	13902221	355	*	peak_6936	458	-1	9.58859	-1	174	0.639514	1.10496	Promoter	5	13900695	13903218	2524	2	AT5G35735	AT5G35735.1	997
5	13954569	13955008	440	*	peak_6937	441	-1	9.58859	-1	217	0.603093	1.06417	Distal Intergenic	5	13956672	13959830	3159	2	AT5G35790	AT5G35790.1	4822
5	14082611	14083246	636	*	peak_6938	455	-1	9.58859	-1	441	0.630035	1.09708	Distal Intergenic	5	14090574	14093007	2434	1	AT5G35940	AT5G35940.1	-7328
5	14753353	14754239	887	*	peak_6939	435	-1	9.58859	-1	691	0.586719	1.04913	Promoter	5	14751344	14753088	1745	2	AT5G37260	AT5G37260.1	-265
5	14974291	14974626	336	*	peak_6940	415	-1	9.58859	-1	102	0.541816	1.00174	Intron (AT5G37690.1/AT5G37690, intron 4 of 5)	5	14973353	14976229	2877	2	AT5G37690	AT5G37690.1	1603
5	14991254	14991971	718	*	peak_6941	448	-1	9.58859	-1	497	0.616082	1.08032	Promoter	5	14991880	14993781	1902	1	AT5G37740	AT5G37740.1	0
5	15060969	15061344	376	*	peak_6942	436	-1	9.58859	-1	255	0.589391	1.05117	Promoter	5	15056188	15060866	4679	2	AT5G37830	AT5G37830.1	-103
5	15126764	15127166	403	*	peak_6943	464	-1	9.58859	-1	171	0.652043	1.1184	Distal Intergenic	5	15123089	15124435	1347	2	AT5G37970	AT5G37970.1	-2329
5	15228598	15229176	579	*	peak_6944	431	-1	9.58859	-1	197	0.576911	1.04008	Promoter	5	15229810	15230243	434	1	AT5G38180	AT5G38180.1	-634
5	15245981	15246644	664	*	peak_6945	452	-1	9.58859	-1	403	0.6244	1.09029	Promoter	5	15246910	15247329	420	1	AT5G38195	AT5G38195.1	-266
5	16642270	16642926	657	*	peak_6946	478	-1	9.58859	-1	128	0.685938	1.15273	Promoter	5	16638346	16641933	3588	2	AT5G41610	AT5G41610.1	-337
5	17484127	17484534	408	*	peak_6947	450	-1	9.58859	-1	176	0.619456	1.08434	Promoter	5	17484357	17484852	496	1	AT5G43518	AT5G43518.1	0
5	17671246	17672617	1372	*	peak_6948	444	-1	9.58859	-1	1131	0.606672	1.06955	Promoter	5	17672628	17676023	3396	1	AT5G43920	AT5G43920.1	-11
5	17694451	17694809	359	*	peak_6949	459	-1	9.58859	-1	225	0.640093	1.10599	3' UTR	5	17692786	17693481	696	1	AT5G43970	AT5G43970.1	1665
5	17792615	17793388	774	*	peak_6950	466	-1	9.58859	-1	325	0.654681	1.12251	Distal Intergenic	5	17798262	17800860	2599	1	AT5G44190	AT5G44190.2	-4874
5	17945200	17945823	624	*	peak_6951	435	-1	9.58859	-1	376	0.586918	1.04937	Promoter	5	17945923	17948400	2478	1	AT5G44560	AT5G44560.1	-100
5	18281908	18283412	1505	*	peak_6952	452	-1	9.58859	-1	387	0.624587	1.0908	Promoter	5	18277080	18281909	4830	2	AT5G45190	AT5G45190.1	0
5	18301403	18301619	217	*	peak_6953	434	-1	9.58859	-1	124	0.583714	1.04638	Promoter	5	18298926	18301166	2241	2	AT5G45220	AT5G45220.1	-237
5	18800096	18800310	215	*	peak_6954	456	-1	9.58859	-1	121	0.631509	1.09837	Promoter	5	18795737	18800122	4386	2	AT5G46340	AT5G46340.1	0
5	20014971	20015350	380	*	peak_6955	465	-1	9.58859	-1	177	0.653971	1.12158	Intron (AT5G49360.1/AT5G49360, intron 2 of 5)	5	20011812	20016857	5046	2	AT5G49360	AT5G49360.1	1507
5	21046035	21046297	263	*	peak_6956	464	-1	9.58859	-1	158	0.652681	1.11946	Distal Intergenic	5	21043083	21044194	1112	2	AT5G51795	AT5G51795.1	-1841
5	21059066	21059525	460	*	peak_6957	437	-1	9.58859	-1	177	0.592138	1.0538	Distal Intergenic	5	21055179	21056881	1703	2	AT5G51810	AT5G51810.2	-2185
5	24313452	24314028	577	*	peak_6958	440	-1	9.58859	-1	361	0.600422	1.06163	Promoter	5	24308255	24312784	4530	2	AT5G60450	AT5G60450.2	-668
5	24422372	24422753	382	*	peak_6959	446	-1	9.58859	-1	229	0.612385	1.07584	Promoter	5	24422686	24425540	2855	1	AT5G60730	AT5G60730.1	0
5	24647948	24648335	388	*	peak_6960	455	-1	9.58859	-1	211	0.630621	1.09746	Promoter	5	24648528	24650815	2288	1	AT5G61290	AT5G61290.1	-193
5	25176706	25177094	389	*	peak_6961	455	-1	9.58859	-1	120	0.629139	1.09618	Distal Intergenic	5	25181296	25183811	2516	1	AT5G62690	AT5G62690.1	-4202
5	25437209	25437529	321	*	peak_6962	445	-1	9.58859	-1	114	0.608702	1.07188	Promoter	5	25436917	25437296	380	1	AT5G09170	AT5G09170.1	292
5	25695056	25695725	670	*	peak_6963	453	-1	9.58859	-1	245	0.625811	1.09221	Promoter	5	25695620	25697416	1797	1	AT5G64240	AT5G64240.1	0
5	25892274	25892647	374	*	peak_6964	427	-1	9.58859	-1	255	0.567236	1.02891	Promoter	5	25891449	25893888	2440	1	AT5G64750	AT5G64750.1	825
5	26002882	26004066	1185	*	peak_6965	437	-1	9.58859	-1	413	0.590881	1.05284	Promoter	5	26003882	26006851	2970	1	AT5G65090	AT5G65090.1	0
5	1220466	1220782	317	*	peak_6966	432	-1	9.5878	-1	154	0.579713	1.04198	Promoter	5	1220829	1221269	441	1	AT5G04350	AT5G04350.1	-47
3	10330414	10330633	220	*	peak_6967	468	-1	9.56563	-1	88	0.660067	1.12718	Promoter	3	10330547	10335484	4938	1	AT3G27870	AT3G27870.1	0
5	16434870	16435194	325	*	peak_6968	433	-1	9.54425	-1	150	0.582479	1.04483	Promoter	5	16435153	16437805	2653	1	AT5G41060	AT5G41060.1	0
5	24622963	24623314	352	*	peak_6969	425	-1	9.54425	-1	218	0.563459	1.02415	Promoter	5	24623248	24625631	2384	1	AT5G61210	AT5G61210.1	0
5	18343082	18344414	1333	*	peak_6970	439	-1	9.51406	-1	146	0.596841	1.05753	Distal Intergenic	5	18345534	18349695	4162	1	AT5G45280	AT5G45280.2	-1120
1	467937	468181	245	*	peak_6971	416	-1	9.46334	-1	140	0.544605	1.0042	Promoter	1	465616	467880	2265	2	AT1G02340	AT1G02340.1	-57
1	17565353	17565830	478	*	peak_6972	427	-1	9.46334	-1	233	0.567319	1.02902	Promoter	1	17563931	17565106	1176	2	AT1G47730	AT1G47730.1	-247
2	12150720	12151301	582	*	peak_6973	437	-1	9.46334	-1	434	0.592859	1.05452	Distal Intergenic	2	12147883	12149072	1190	2	AT2G28400	AT2G28400.1	-1648
5	4012048	4012290	243	*	peak_6974	438	-1	9.4421	-1	127	0.59649	1.05705	Promoter	5	4010443	4012134	1692	2	AT5G12390	AT5G12390.1	0
5	16820116	16820354	239	*	peak_6975	432	-1	9.4386	-1	113	0.579715	1.0421	Promoter	5	16818984	16820195	1212	2	AT5G42070	AT5G42070.1	0
3	10264841	10265608	768	*	peak_6976	463	-1	9.42703	-1	603	0.64941	1.11524	Distal Intergenic	3	10256895	10261975	5081	2	AT3G27700	AT3G27700.1	-2866
4	16695655	16696072	418	*	peak_6977	458	-1	9.42703	-1	251	0.639602	1.10509	3' UTR	4	16694149	16695698	1550	1	AT4G35070	AT4G35070.2	1506
1	676672	677220	549	*	peak_6978	440	-1	9.41266	-1	180	0.600152	1.06114	Promoter	1	677360	681334	3975	1	AT1G02980	AT1G02980.1	-140
1	1373132	1373376	245	*	peak_6979	436	-1	9.41266	-1	112	0.588732	1.05081	Promoter	1	1369036	1373103	4068	2	AT1G04860	AT1G04860.1	-29
1	3021391	3021734	344	*	peak_6980	448	-1	9.41266	-1	112	0.615602	1.07957	Promoter	1	3021802	3022368	567	1	AT1G09360	AT1G09360.1	-68
1	3749040	3749344	305	*	peak_6981	421	-1	9.41266	-1	166	0.555442	1.01578	Promoter	1	3749510	3750035	526	1	AT1G11185	AT1G11185.1	-166
1	3856403	3856841	439	*	peak_6982	442	-1	9.41266	-1	311	0.603304	1.0649	Promoter	1	3856942	3859465	2524	1	AT1G11460	AT1G11460.1	-101
1	4134185	4134851	667	*	peak_6983	429	-1	9.41266	-1	331	0.572595	1.035	Promoter	1	4132967	4134094	1128	2	AT1G12190	AT1G12190.1	-91
1	5021582	5022323	742	*	peak_6984	431	-1	9.41266	-1	369	0.57594	1.03901	3' UTR	1	5023426	5025955	2530	1	AT1G14640	AT1G14640.1	-1103
1	7199407	7199775	369	*	peak_6985	431	-1	9.41266	-1	242	0.575982	1.03913	Promoter	1	7199048	7199427	380	2	AT1G05567	AT1G05567.1	0
1	7475593	7475818	226	*	peak_6986	432	-1	9.41266	-1	105	0.578607	1.04127	Promoter	1	7476022	7476899	878	1	AT1G21340	AT1G21340.1	-204
1	9573438	9573729	292	*	peak_6987	422	-1	9.41266	-1	141	0.556638	1.01737	Promoter	1	9572455	9572689	235	2	AT1G06093	AT1G06093.1	-749
1	11859639	11859969	331	*	peak_6988	420	-1	9.41266	-1	98	0.551288	1.01292	Promoter	1	11860407	11860923	517	2	AT1G32763	AT1G32763.1	954
1	12839608	12839979	372	*	peak_6989	458	-1	9.41266	-1	139	0.638413	1.10405	Distal Intergenic	1	12851983	12853235	1253	1	AT1G35140	AT1G35140.1	-12004
1	13088487	13089820	1334	*	peak_6990	445	-1	9.41266	-1	639	0.609017	1.07225	Promoter	1	13089816	13097286	7471	1	AT1G35530	AT1G35530.3	0
1	13457531	13457814	284	*	peak_6991	440	-1	9.41266	-1	125	0.599364	1.06042	Distal Intergenic	1	13454496	13456336	1841	2	AT1G36060	AT1G36060.1	-1195
1	13473943	13474459	517	*	peak_6992	454	-1	9.41266	-1	362	0.628625	1.09515	Distal Intergenic	1	13471047	13471267	221	2	AT1G06953	AT1G06953.1	-2676
1	13990789	13991280	492	*	peak_6993	438	-1	9.41266	-1	188	0.593733	1.05549	Distal Intergenic	1	13987861	13988496	636	2	AT1G06997	AT1G06997.1	-2293
1	15926441	15926936	496	*	peak_6994	451	-1	9.41266	-1	148	0.621051	1.08623	Promoter	1	15926676	15935529	8854	1	AT1G42470	AT1G42470.1	0
1	15932597	15932790	194	*	peak_6995	447	-1	9.41266	-1	92	0.613994	1.07758	Intron (AT1G42470.1/AT1G42470, intron 25 of 36)	1	15936156	15938974	2819	1	AT1G42480	AT1G42480.1	-3366
1	16359856	16360109	254	*	peak_6996	439	-1	9.41266	-1	141	0.596984	1.05801	Promoter	1	16359029	16360023	995	1	AT1G43330	AT1G43330.1	827
1	16578485	16578830	346	*	peak_6997	421	-1	9.41266	-1	144	0.554965	1.01543	Promoter	1	16577521	16579722	2202	1	AT1G43800	AT1G43800.1	964
1	16967360	16967940	581	*	peak_6998	428	-1	9.41266	-1	128	0.569799	1.03206	Distal Intergenic	1	16965181	16965586	406	1	AT1G44895	AT1G44895.1	2179
1	16998079	16998652	574	*	peak_6999	439	-1	9.41266	-1	302	0.596954	1.05777	Promoter	1	16999446	17001734	2289	1	AT1G44960	AT1G44960.1	-794
1	17702136	17702477	342	*	peak_7000	452	-1	9.41266	-1	214	0.624432	1.09042	Distal Intergenic	1	17698598	17701041	2444	1	AT1G47990	AT1G47990.1	3538
1	17965213	17965687	475	*	peak_7001	431	-1	9.41266	-1	330	0.576976	1.0402	Promoter	1	17965871	17969354	3484	1	AT1G48600	AT1G48600.2	-184
1	18057604	18058496	893	*	peak_7002	428	-1	9.41266	-1	456	0.568923	1.03136	Intron (AT1G48820.1/AT1G48820, intron 4 of 6)	1	18055229	18059521	4293	1	AT1G48820	AT1G48820.1	2375
1	18341784	18342127	344	*	peak_7003	455	-1	9.41266	-1	126	0.629067	1.09579	Promoter	1	18342451	18344452	2002	1	AT1G49560	AT1G49560.1	-324
1	18413110	18413724	615	*	peak_7004	430	-1	9.41266	-1	331	0.574318	1.03759	Promoter	1	18410857	18413016	2160	2	AT1G49750	AT1G49750.1	-94
1	18906691	18907257	567	*	peak_7005	442	-1	9.41266	-1	293	0.604378	1.06587	Distal Intergenic	1	18909913	18910169	257	1	AT1G51000	AT1G51000.1	-2656
1	19836099	19836395	297	*	peak_7006	416	-1	9.41266	-1	125	0.544114	1.00342	Promoter	1	19837110	19840370	3261	1	AT1G53190	AT1G53190.1	-715
1	20366886	20367103	218	*	peak_7007	419	-1	9.41266	-1	124	0.54945	1.01053	Promoter	1	20366313	20367117	805	1	AT1G54530	AT1G54530.1	573
1	20430098	20430633	536	*	peak_7008	455	-1	9.41266	-1	231	0.630788	1.09772	Promoter	1	20430769	20431986	1218	1	AT1G54740	AT1G54740.1	-136
1	21563038	21563508	471	*	peak_7009	431	-1	9.41266	-1	127	0.575045	1.0383	Promoter	1	21558243	21562966	4724	2	AT1G58220	AT1G58220.1	-72
1	22523142	22523405	264	*	peak_7010	424	-1	9.41266	-1	134	0.560825	1.02139	Promoter	1	22523635	22528836	5202	1	AT1G61120	AT1G61120.1	-230
1	23150511	23150989	479	*	peak_7011	429	-1	9.41266	-1	220	0.572606	1.03511	Promoter	1	23151634	23155717	4084	1	AT1G62540	AT1G62540.2	-645
1	23504545	23504804	260	*	peak_7012	421	-1	9.41266	-1	100	0.554871	1.01532	Promoter	1	23505250	23506505	1256	1	AT1G63380	AT1G63380.3	-446
1	23637621	23637949	329	*	peak_7013	462	-1	9.41266	-1	125	0.647361	1.11276	Promoter	1	23635745	23637577	1833	2	AT1G63720	AT1G63720.1	-44
1	24760805	24761101	297	*	peak_7014	425	-1	9.41266	-1	149	0.56335	1.02392	Distal Intergenic	1	24758046	24758846	801	1	AT1G66380	AT1G66380.3	2759
1	24978592	24978979	388	*	peak_7015	415	-1	9.41266	-1	102	0.54144	1.00129	Promoter	1	24978121	24984619	6499	1	AT1G66950	AT1G66950.1	471
1	25704443	25704902	460	*	peak_7016	437	-1	9.41266	-1	155	0.591509	1.05332	Distal Intergenic	1	25706882	25708503	1622	1	AT1G68510	AT1G68510.1	-1980
1	26309142	26309478	337	*	peak_7017	430	-1	9.41266	-1	223	0.574449	1.03783	Promoter	1	26309628	26312174	2547	1	AT1G69860	AT1G69860.1	-150
1	26438298	26438739	442	*	peak_7018	449	-1	9.41266	-1	167	0.618081	1.08346	Promoter	1	26439556	26443007	3452	1	AT1G70210	AT1G70210.1	-817
1	28037552	28037941	390	*	peak_7019	416	-1	9.41266	-1	165	0.543527	1.00286	Distal Intergenic	1	28041146	28043021	1876	1	AT1G74650	AT1G74650.1	-3205
1	28145280	28145908	629	*	peak_7020	416	-1	9.41266	-1	349	0.544434	1.00409	Promoter	1	28145978	28147485	1508	1	AT1G74940	AT1G74940.1	-70
1	28312274	28312564	291	*	peak_7021	435	-1	9.41266	-1	166	0.586952	1.04949	Promoter	1	28313379	28315122	1744	1	AT1G75440	AT1G75440.1	-815
2	512791	513270	480	*	peak_7022	447	-1	9.41266	-1	98	0.614065	1.07771	Distal Intergenic	2	505375	510781	5407	1	AT2G02070	AT2G02070.2	7416
2	1107572	1108161	590	*	peak_7023	438	-1	9.41266	-1	333	0.594441	1.05585	Promoter	2	1104525	1106905	2381	2	AT2G03640	AT2G03640.5	-667
2	1217063	1217724	662	*	peak_7024	445	-1	9.41266	-1	533	0.60929	1.07275	Promoter	2	1217531	1218043	513	1	AT2G03933	AT2G03933.1	0
2	1220816	1221423	608	*	peak_7025	421	-1	9.41266	-1	471	0.553237	1.01418	Promoter	2	1221111	1221522	412	1	AT2G03936	AT2G03936.1	0
2	1243063	1243344	282	*	peak_7026	442	-1	9.41266	-1	139	0.603531	1.06514	Distal Intergenic	2	1238630	1239163	534	1	AT2G03955	AT2G03955.1	4433
2	1709842	1710609	768	*	peak_7027	423	-1	9.41266	-1	621	0.559929	1.02059	Promoter	2	1706787	1708926	2140	2	AT2G04860	AT2G04860.1	-916
2	1804162	1804953	792	*	peak_7028	450	-1	9.41266	-1	373	0.620134	1.0851	Distal Intergenic	2	1799234	1800472	1239	2	AT2G05070	AT2G05070.1	-3690
2	1928759	1929141	383	*	peak_7029	426	-1	9.41266	-1	195	0.565738	1.02774	Promoter	2	1928530	1928622	93	2	AT2G05294	AT2G05294.1	-137
2	2186979	2187305	327	*	peak_7030	423	-1	9.41266	-1	177	0.557903	1.01875	Distal Intergenic	2	2188657	2189130	474	2	AT2G04975	AT2G04975.1	1825
2	2222628	2222876	249	*	peak_7031	423	-1	9.41266	-1	93	0.558444	1.01944	Distal Intergenic	2	2215129	2217159	2031	2	AT2G05810	AT2G05810.2	-5469
2	2412724	2412996	273	*	peak_7032	418	-1	9.41266	-1	124	0.546833	1.00724	Distal Intergenic	2	2411005	2411656	652	1	AT2G06166	AT2G06166.1	1719
2	2940151	2941137	987	*	peak_7033	448	-1	9.41266	-1	244	0.616394	1.08057	Distal Intergenic	2	2930784	2931313	530	2	AT2G05075	AT2G05075.1	-8838
2	4030346	4031003	658	*	peak_7034	423	-1	9.41266	-1	475	0.558059	1.01886	Distal Intergenic	2	4020305	4020773	469	1	AT2G10450	AT2G10450.1	10041
2	4333605	4334204	600	*	peak_7035	419	-1	9.41266	-1	446	0.548224	1.00928	Promoter	2	4332795	4333638	844	2	AT2G10970	AT2G10970.1	0
2	4354555	4355643	1089	*	peak_7036	448	-1	9.41266	-1	406	0.616517	1.08082	Distal Intergenic	2	4348511	4349577	1067	1	AT2G11005	AT2G11005.1	6044
2	4831817	4832078	262	*	peak_7037	426	-1	9.41266	-1	142	0.565032	1.02635	Distal Intergenic	2	4805482	4807441	1960	2	AT2G11910	AT2G11910.2	-24376
2	5646019	5646568	550	*	peak_7038	446	-1	9.41266	-1	396	0.612703	1.07621	Promoter	2	5646602	5647423	822	1	AT2G13547	AT2G13547.1	-34
2	5720896	5721686	791	*	peak_7039	463	-1	9.41266	-1	198	0.649501	1.11551	Distal Intergenic	2	5724007	5725248	1242	1	AT2G13720	AT2G13720.1	-2321
2	5775344	5775767	424	*	peak_7040	452	-1	9.41266	-1	246	0.623878	1.08978	Promoter	2	5775120	5776289	1170	2	AT2G13820	AT2G13820.2	522
2	6373325	6374323	999	*	peak_7041	436	-1	9.41266	-1	643	0.588172	1.05033	Distal Intergenic	2	6371573	6371772	200	2	AT2G06275	AT2G06275.1	-1553
2	6670442	6670872	431	*	peak_7042	436	-1	9.41266	-1	107	0.589856	1.05164	Promoter	2	6669654	6670381	728	2	AT2G15325	AT2G15325.1	-61
2	6862110	6862676	567	*	peak_7043	461	-1	9.41266	-1	245	0.645943	1.11145	Distal Intergenic	2	6865610	6867004	1395	2	AT2G15760	AT2G15760.1	4328
2	7176736	7177853	1118	*	peak_7044	444	-1	9.41266	-1	635	0.607704	1.07053	Distal Intergenic	2	7180142	7182287	2146	2	AT2G16570	AT2G16570.1	4434
2	8895175	8895598	424	*	peak_7045	435	-1	9.41266	-1	311	0.585799	1.04865	Promoter	2	8894932	8895006	75	1	AT2G07315	at2g07315	243
2	9339433	9339688	256	*	peak_7046	416	-1	9.41266	-1	165	0.541996	1.00207	Distal Intergenic	2	9341431	9343220	1790	1	AT2G21910	AT2G21910.1	-1743
2	10640196	10640568	373	*	peak_7047	419	-1	9.41266	-1	251	0.549828	1.01133	Distal Intergenic	2	10642284	10642541	258	1	AT2G08085	AT2G08085.1	-1716
2	11498449	11499862	1414	*	peak_7048	426	-1	9.41266	-1	1223	0.56591	1.02809	Promoter	2	11496518	11497702	1185	2	AT2G26940	AT2G26940.1	-747
2	12102894	12103247	354	*	peak_7049	415	-1	9.41266	-1	226	0.541154	1.00051	Promoter	2	12103672	12106262	2591	1	AT2G28340	AT2G28340.1	-425
2	12430575	12431166	592	*	peak_7050	432	-1	9.41266	-1	170	0.578838	1.04162	Promoter	2	12430229	12430600	372	2	AT2G08305	AT2G08305.1	0
2	13227787	13228428	642	*	peak_7051	429	-1	9.41266	-1	442	0.571107	1.0337	Distal Intergenic	2	13220478	13222642	2165	2	AT2G31070	AT2G31070.1	-5145
2	13770648	13770981	334	*	peak_7052	439	-1	9.41266	-1	145	0.598101	1.05909	Promoter	2	13771296	13774502	3207	1	AT2G32430	AT2G32430.1	-315
2	14052236	14053096	861	*	peak_7053	457	-1	9.41266	-1	113	0.636402	1.10263	Promoter	2	14053404	14056246	2843	1	AT2G33160	AT2G33160.1	-308
2	14559632	14560033	402	*	peak_7054	445	-1	9.41266	-1	308	0.609645	1.07337	Promoter	2	14560163	14562950	2788	1	AT2G34560	AT2G34560.1	-130
2	14768320	14768786	467	*	peak_7055	431	-1	9.41266	-1	317	0.576682	1.03984	Promoter	2	14765163	14768329	3167	2	AT2G35040	AT2G35040.2	0
2	15880105	15880465	361	*	peak_7056	442	-1	9.41266	-1	193	0.603489	1.06502	Promoter	2	15880560	15880874	315	2	AT2G08895	AT2G08895.1	409
2	15934049	15934302	254	*	peak_7057	459	-1	9.41266	-1	100	0.641053	1.1069	Promoter	2	15934244	15937616	3373	1	AT2G38080	AT2G38080.1	0
2	16742104	16742359	256	*	peak_7058	422	-1	9.41266	-1	145	0.556344	1.01703	Promoter	2	16742896	16744328	1433	1	AT2G40095	AT2G40095.3	-537
3	876246	876629	384	*	peak_7059	419	-1	9.41266	-1	160	0.549693	1.01098	Promoter	3	873749	876353	2605	2	AT3G03620	AT3G03620.2	0
3	2662847	2663268	422	*	peak_7060	431	-1	9.41266	-1	186	0.575086	1.03842	Distal Intergenic	3	2664130	2664834	705	2	AT3G08770	AT3G08770.2	1566
3	2847209	2847848	640	*	peak_7061	459	-1	9.41266	-1	407	0.64045	1.10651	Distal Intergenic	3	2845337	2845573	237	2	AT3G02135	AT3G02135.1	-1636
3	4839207	4839746	540	*	peak_7062	466	-1	9.41266	-1	109	0.656196	1.12438	Distal Intergenic	3	4831286	4834015	2730	2	AT3G14440	AT3G14440.1	-5192
3	6393365	6393628	264	*	peak_7063	446	-1	9.41266	-1	131	0.610933	1.07436	Promoter	3	6393747	6394842	1096	1	AT3G18560	AT3G18560.1	-119
3	6839427	6840229	803	*	peak_7064	433	-1	9.41266	-1	297	0.580069	1.04281	Promoter	3	6840281	6842320	2040	1	AT3G19680	AT3G19680.1	-52
3	8213107	8213490	384	*	peak_7065	441	-1	9.41266	-1	234	0.600809	1.06211	Distal Intergenic	3	8214295	8216305	2011	2	AT3G23090	AT3G23090.5	2815
3	9361120	9361541	422	*	peak_7066	432	-1	9.41266	-1	207	0.57986	1.04245	Distal Intergenic	3	9358719	9360582	1864	1	AT3G25700	AT3G25700.1	2401
3	9740171	9740397	227	*	peak_7067	457	-1	9.41266	-1	95	0.633951	1.10069	Distal Intergenic	3	9743608	9744204	597	2	AT3G26539	AT3G26539.1	3807
3	9767189	9767700	512	*	peak_7068	416	-1	9.41266	-1	102	0.5439	1.00308	Distal Intergenic	3	9761698	9765570	3873	2	AT3G26590	AT3G26590.1	-1619
3	9767797	9768057	261	*	peak_7069	438	-1	9.41266	-1	123	0.594989	1.05633	Distal Intergenic	3	9769634	9772122	2489	1	AT3G26600	AT3G26600.2	-1577
3	9866965	9867451	487	*	peak_7070	447	-1	9.41266	-1	336	0.615171	1.0787	Promoter	3	9867652	9870782	3131	1	AT3G26810	AT3G26810.1	-201
3	10113422	10113908	487	*	peak_7071	435	-1	9.41266	-1	238	0.587065	1.04985	Promoter	3	10114192	10114560	369	1	AT3G27329	AT3G27329.1	-284
3	10383122	10383792	671	*	peak_7072	433	-1	9.41266	-1	451	0.582415	1.04459	Promoter	3	10380230	10383249	3020	2	AT3G27960	AT3G27960.1	0
3	10555959	10556649	691	*	peak_7073	419	-1	9.41266	-1	142	0.54929	1.01042	Distal Intergenic	3	10559239	10559565	327	1	AT3G05485	AT3G05485.1	-2590
3	10891916	10892214	299	*	peak_7074	446	-1	9.41266	-1	133	0.611238	1.0746	Promoter	3	10892804	10893379	576	1	AT3G28875	AT3G28875.1	-590
3	10900214	10900539	326	*	peak_7075	429	-1	9.41266	-1	119	0.571528	1.03394	Distal Intergenic	3	10896251	10898900	2650	2	AT3G28890	AT3G28890.2	-1314
3	11023127	11023833	707	*	peak_7076	427	-1	9.41266	-1	315	0.567113	1.02879	Promoter	3	11024007	11024889	883	1	AT3G29033	AT3G29033.1	-174
3	11110770	11111909	1140	*	peak_7077	432	-1	9.41266	-1	632	0.579855	1.04234	Distal Intergenic	3	11114052	11114491	440	2	AT3G29152	AT3G29152.1	2582
3	11214553	11214928	376	*	peak_7078	425	-1	9.41266	-1	122	0.563761	1.0245	Distal Intergenic	3	11215952	11216866	915	2	AT3G29260	AT3G29260.1	1938
3	11345865	11346541	677	*	peak_7079	439	-1	9.41266	-1	295	0.597995	1.05897	Distal Intergenic	3	11348729	11350267	1539	1	AT3G29455	AT3G29455.1	-2188
3	11550751	11551063	313	*	peak_7080	428	-1	9.41266	-1	117	0.568736	1.03112	Promoter	3	11549418	11551369	1952	2	AT3G29720	AT3G29720.1	306
3	11587938	11588147	210	*	peak_7081	433	-1	9.41266	-1	102	0.582676	1.04507	Distal Intergenic	3	11586005	11586548	544	2	AT3G05955	AT3G05955.1	-1390
3	11695398	11695881	484	*	peak_7082	448	-1	9.41266	-1	360	0.615758	1.0797	Promoter	3	11695756	11696771	1016	1	AT3G29791	AT3G29791.1	0
3	13226682	13227275	594	*	peak_7083	431	-1	9.41266	-1	294	0.576471	1.03961	Distal Intergenic	3	13233832	13240154	6323	1	AT3G32280	AT3G32280.1	-6557
3	14297088	14297320	233	*	peak_7084	424	-1	9.41266	-1	118	0.563037	1.02334	Promoter	3	14297931	14299252	1322	1	AT3G42075	AT3G42075.1	-611
3	14843871	14844208	338	*	peak_7085	419	-1	9.41266	-1	183	0.549761	1.01121	Promoter	3	14842849	14843718	870	2	AT3G42725	AT3G42725.1	-153
3	15232607	15232839	233	*	peak_7086	434	-1	9.41266	-1	90	0.584699	1.04757	Promoter	3	15232194	15232689	496	1	AT3G06575	AT3G06575.1	413
3	15632292	15632876	585	*	peak_7087	441	-1	9.41266	-1	274	0.60211	1.06308	Distal Intergenic	3	15644009	15645688	1680	1	AT3G43740	AT3G43740.1	-11133
3	16076901	16077346	446	*	peak_7088	418	-1	9.41266	-1	306	0.54696	1.00747	Distal Intergenic	3	16073765	16074929	1165	2	AT3G44450	AT3G44450.1	-1972
3	16443069	16443390	322	*	peak_7089	453	-1	9.41266	-1	143	0.625028	1.09131	Distal Intergenic	3	16441023	16442098	1076	1	AT3G44980	AT3G44980.1	2046
3	16974908	16975443	536	*	peak_7090	444	-1	9.41266	-1	342	0.607882	1.0709	Distal Intergenic	3	16972690	16972996	307	2	AT3G07345	AT3G07345.1	-1912
3	16989019	16989678	660	*	peak_7091	443	-1	9.41266	-1	566	0.60497	1.06783	Promoter	3	16985843	16988064	2222	2	AT3G46240	AT3G46240.1	-955
3	17087113	17087392	280	*	peak_7092	433	-1	9.41266	-1	147	0.581325	1.04376	Promoter	3	17087538	17088753	1216	1	AT3G46430	AT3G46430.1	-146
3	17662189	17662517	329	*	peak_7093	426	-1	9.41266	-1	171	0.565489	1.02728	Promoter	3	17659680	17661354	1675	2	AT3G47870	AT3G47870.1	-835
3	18245917	18246144	228	*	peak_7094	456	-1	9.41266	-1	127	0.633829	1.10043	Distal Intergenic	3	18249663	18253858	4196	1	AT3G49220	AT3G49220.2	-3519
3	18494747	18496101	1355	*	peak_7095	433	-1	9.41266	-1	1097	0.580404	1.04305	Promoter	3	18496182	18498901	2720	1	AT3G49880	AT3G49880.1	-81
3	18595561	18595857	297	*	peak_7096	456	-1	9.41266	-1	193	0.633243	1.09953	Promoter	3	18592305	18594715	2411	2	AT3G50140	AT3G50140.2	-846
3	18821254	18821798	545	*	peak_7097	425	-1	9.41266	-1	281	0.564568	1.02554	Distal Intergenic	3	18813949	18817405	3457	2	AT3G50660	AT3G50660.2	-3849
3	19545980	19546231	252	*	peak_7098	435	-1	9.41266	-1	129	0.586168	1.04901	Promoter	3	19545783	19545988	206	1	AT3G08290	AT3G08290.1	197
3	20740226	20740739	514	*	peak_7099	440	-1	9.41266	-1	360	0.599113	1.05982	Promoter	3	20740504	20740607	104	2	AT3G08615	AT3G08615.1	0
4	711253	711538	286	*	peak_7100	455	-1	9.41266	-1	93	0.629249	1.09631	Promoter	4	712342	712526	185	1	AT4G03955	AT4G03955.1	-804
4	1302462	1303385	924	*	peak_7101	438	-1	9.41266	-1	224	0.594667	1.05597	Distal Intergenic	4	1299566	1299842	277	1	AT4G04355	AT4G04355.1	2896
4	2417558	2417905	348	*	peak_7102	426	-1	9.41266	-1	159	0.565076	1.02658	Promoter	4	2417800	2422822	5023	1	AT4G04750	AT4G04750.2	0
4	2559986	2560302	317	*	peak_7103	429	-1	9.41266	-1	174	0.57219	1.03453	Distal Intergenic	4	2563040	2564835	1796	1	AT4G05000	AT4G05000.2	-2738
4	2686160	2686482	323	*	peak_7104	428	-1	9.41266	-1	182	0.568547	1.03077	Promoter	4	2684997	2685793	797	2	AT4G05220	AT4G05220.1	-367
4	2810730	2811217	488	*	peak_7105	430	-1	9.41266	-1	120	0.573404	1.03618	Distal Intergenic	4	2808054	2809025	972	2	AT4G05523	AT4G05523.1	-1705
4	3511711	3512158	448	*	peak_7106	450	-1	9.41266	-1	313	0.62088	1.08598	Distal Intergenic	4	3523431	3523937	507	2	AT4G06639	AT4G06639.1	11779
4	4120642	4121137	496	*	peak_7107	420	-1	9.41266	-1	289	0.55161	1.01303	Distal Intergenic	4	4164954	4165570	617	2	AT4G07325	AT4G07325.1	44433
4	4796222	4796690	469	*	peak_7108	450	-1	9.41266	-1	237	0.619426	1.08409	Promoter	4	4796764	4797004	241	2	AT4G05275	AT4G05275.1	314
4	5167443	5167916	474	*	peak_7109	430	-1	9.41266	-1	233	0.574432	1.03771	Promoter	4	5163220	5167192	3973	2	AT4G08170	AT4G08170.3	-251
4	5649146	5649561	416	*	peak_7110	433	-1	9.41266	-1	154	0.582068	1.04424	Promoter	4	5646395	5648868	2474	2	AT4G08870	AT4G08870.1	-278
4	5723256	5723989	734	*	peak_7111	429	-1	9.41266	-1	617	0.571182	1.03382	Promoter	4	5723651	5727268	3618	1	AT4G08920	AT4G08920.1	0
4	6195528	6195809	282	*	peak_7112	425	-1	9.41266	-1	123	0.564542	1.02542	Promoter	4	6194709	6195301	593	2	AT4G09860	AT4G09860.1	-227
4	6274302	6276836	2535	*	peak_7113	423	-1	9.41266	-1	910	0.559789	1.02047	Promoter	4	6276948	6278622	1675	1	AT4G10040	AT4G10040.1	-112
4	6475374	6475881	508	*	peak_7114	434	-1	9.41266	-1	368	0.582725	1.04519	Promoter	4	6475984	6477509	1526	1	AT4G10470	AT4G10470.2	-103
4	7383902	7384299	398	*	peak_7115	424	-1	9.41266	-1	156	0.560382	1.02116	Distal Intergenic	4	7385695	7386931	1237	2	AT4G12450	AT4G12450.1	2632
4	7571743	7573055	1313	*	peak_7116	446	-1	9.41266	-1	1048	0.61158	1.07485	Promoter	4	7573107	7573746	640	2	AT4G12930	AT4G12930.1	691
4	8421950	8422154	205	*	peak_7117	417	-1	9.41266	-1	76	0.545162	1.00521	Promoter	4	8422173	8424760	2588	1	AT4G14700	AT4G14700.1	-19
4	8564575	8565035	461	*	peak_7118	435	-1	9.41266	-1	108	0.587007	1.04961	Promoter	4	8561876	8563667	1792	2	AT4G14980	AT4G14980.1	-908
4	10561558	10561931	374	*	peak_7119	417	-1	9.41266	-1	179	0.54493	1.00465	Distal Intergenic	4	10561950	10563757	1808	2	AT4G19350	AT4G19350.1	1826
4	10605670	10606382	713	*	peak_7120	429	-1	9.41266	-1	419	0.570856	1.03335	Promoter	4	10606324	10609335	3012	1	AT4G19450	AT4G19450.1	0
4	10839018	10839521	504	*	peak_7121	429	-1	9.41266	-1	250	0.572694	1.03523	Promoter	4	10838310	10839335	1026	1	AT4G20000	AT4G20000.1	708
4	11970447	11970880	434	*	peak_7122	451	-1	9.41266	-1	301	0.621622	1.08687	Promoter	4	11968272	11971203	2932	2	AT4G22780	AT4G22780.1	323
4	12242686	12243163	478	*	peak_7123	432	-1	9.41266	-1	311	0.577756	1.04056	Promoter	4	12240803	12242736	1934	2	AT4G23450	AT4G23450.1	0
4	13911480	13911874	395	*	peak_7124	425	-1	9.41266	-1	115	0.564189	1.02496	Promoter	4	13909542	13910995	1454	2	AT4G27950	AT4G27950.1	-485
4	14362143	14362885	743	*	peak_7125	423	-1	9.41266	-1	279	0.558339	1.01921	Distal Intergenic	4	14364142	14364738	597	1	AT4G08065	AT4G08065.1	-1257
4	14367805	14368117	313	*	peak_7126	432	-1	9.41266	-1	175	0.579848	1.04222	Promoter	4	14368877	14371195	2319	1	AT4G29140	AT4G29140.1	-760
4	14696548	14696871	324	*	peak_7127	447	-1	9.41266	-1	180	0.613563	1.07721	Promoter	4	14696074	14696597	524	1	AT4G30067	AT4G30067.1	474
4	15224908	15225619	712	*	peak_7128	433	-1	9.41266	-1	93	0.582462	1.04471	Promoter	4	15223655	15224685	1031	2	AT4G31370	AT4G31370.1	-223
4	15673952	15674220	269	*	peak_7129	445	-1	9.41266	-1	133	0.609183	1.0725	Distal Intergenic	4	15676240	15677977	1738	1	AT4G32480	AT4G32480.1	-2020
4	16697970	16698305	336	*	peak_7130	449	-1	9.41266	-1	194	0.61727	1.08208	Promoter	4	16698267	16700406	2140	1	AT4G35080	AT4G35080.1	0
4	17722786	17723064	279	*	peak_7131	441	-1	9.41266	-1	163	0.602181	1.0632	Promoter	4	17722320	17722594	275	1	AT4G09645	AT4G09645.1	466
4	18460334	18460729	396	*	peak_7132	436	-1	9.41266	-1	195	0.58868	1.05069	Distal Intergenic	4	18457906	18459257	1352	2	AT4G39780	AT4G39780.1	-1077
4	18582640	18583032	393	*	peak_7133	415	-1	9.41266	-1	182	0.541409	1.00118	Promoter	4	18583244	18584524	1281	1	AT4G40100	AT4G40100.1	-212
5	2637663	2637986	324	*	peak_7134	432	-1	9.41266	-1	162	0.578364	1.04091	Promoter	5	2637988	2640936	2949	1	AT5G08200	AT5G08200.1	-2
5	3339670	3339898	229	*	peak_7135	434	-1	9.41266	-1	120	0.584077	1.04674	Promoter	5	3336003	3339384	3382	2	AT5G10560	AT5G10560.1	-286
5	4776361	4776686	326	*	peak_7136	444	-1	9.41266	-1	169	0.608345	1.07151	Promoter	5	4776733	4779526	2794	1	AT5G14780	AT5G14780.1	-47
5	5147509	5148671	1163	*	peak_7137	438	-1	9.41266	-1	517	0.596598	1.05717	Promoter	5	5148722	5150964	2243	1	AT5G15790	AT5G15790.3	-51
5	5400372	5400653	282	*	peak_7138	447	-1	9.41266	-1	132	0.612847	1.07659	Promoter	5	5400600	5402797	2198	1	AT5G16530	AT5G16530.2	0
5	5427975	5428521	547	*	peak_7139	425	-1	9.41266	-1	240	0.563547	1.02427	Promoter	5	5425641	5427472	1832	2	AT5G16580	AT5G16580.1	-503
5	7821117	7821596	480	*	peak_7140	435	-1	9.41266	-1	339	0.586131	1.04889	Promoter	5	7819608	7820760	1153	2	AT5G23220	AT5G23220.1	-357
5	8498001	8498334	334	*	peak_7141	437	-1	9.41266	-1	140	0.591864	1.05356	Promoter	5	8494781	8497610	2830	2	AT5G24760	AT5G24760.4	-391
5	8698675	8699068	394	*	peak_7142	416	-1	9.41266	-1	143	0.544236	1.00353	Distal Intergenic	5	8694630	8697108	2479	2	AT5G25180	AT5G25180.1	-1567
5	9941407	9941749	343	*	peak_7143	418	-1	9.41266	-1	182	0.546239	1.00668	Promoter	5	9940669	9941447	779	2	AT5G27910	AT5G27910.1	0
5	10495095	10495339	245	*	peak_7144	432	-1	9.41266	-1	110	0.578584	1.04115	Downstream (<=300bp)	5	10493110	10495011	1902	1	AT5G28520	AT5G28520.1	1985
5	10670363	10670712	350	*	peak_7145	447	-1	9.41266	-1	198	0.614379	1.07795	Distal Intergenic	5	10674712	10676490	1779	1	AT5G28646	AT5G28646.2	-4000
5	10798156	10798659	504	*	peak_7146	422	-1	9.41266	-1	368	0.556266	1.0168	Promoter	5	10796457	10798305	1849	2	AT5G28770	AT5G28770.2	0
5	10806012	10806523	512	*	peak_7147	459	-1	9.41266	-1	233	0.639842	1.1056	Promoter	5	10805637	10805851	215	2	AT5G04845	AT5G04845.1	-161
5	11189392	11190154	763	*	peak_7148	426	-1	9.41266	-1	145	0.565021	1.02623	Distal Intergenic	5	11190414	11191967	1554	2	AT5G29560	AT5G29560.1	1813
5	13081308	13081778	471	*	peak_7149	437	-1	9.41266	-1	135	0.590795	1.0526	Distal Intergenic	5	13085037	13086565	1529	1	AT5G34871	AT5G34871.1	-3259
5	13094316	13094673	358	*	peak_7150	427	-1	9.41266	-1	161	0.566512	1.02844	Promoter	5	13094069	13094344	276	2	AT5G34828	AT5G34828.1	0
5	14150645	14151548	904	*	peak_7151	430	-1	9.41266	-1	359	0.573965	1.03724	Distal Intergenic	5	14141493	14143303	1811	2	AT5G36002	AT5G36002.5	-7342
5	14770746	14771226	481	*	peak_7152	454	-1	9.41266	-1	337	0.628286	1.09425	Distal Intergenic	5	14767496	14770281	2786	1	AT5G37300	AT5G37300.1	3250
5	15192807	15193363	557	*	peak_7153	440	-1	9.41266	-1	284	0.600733	1.06187	Promoter	5	15191715	15192645	931	2	AT5G38080	AT5G38080.1	-162
5	15455799	15456504	706	*	peak_7154	417	-1	9.41266	-1	314	0.54537	1.00544	Promoter	5	15456520	15460466	3947	1	AT5G38600	AT5G38600.2	-16
5	15523369	15523947	579	*	peak_7155	424	-1	9.41266	-1	399	0.562724	1.023	Promoter	5	15524173	15525045	873	1	AT5G38760	AT5G38760.1	-226
5	15656988	15657442	455	*	peak_7156	444	-1	9.41266	-1	191	0.607539	1.07028	Distal Intergenic	5	15657697	15658632	936	2	AT5G39110	AT5G39110.1	1190
5	15855420	15855895	476	*	peak_7157	436	-1	9.41266	-1	128	0.587934	1.05021	Promoter	5	15853929	15855192	1264	2	AT5G39600	AT5G39600.1	-228
5	15918441	15918830	390	*	peak_7158	424	-1	9.41266	-1	160	0.561958	1.02231	Distal Intergenic	5	15923803	15924404	602	1	AT5G39775	AT5G39775.1	-4973
5	16140047	16140313	267	*	peak_7159	429	-1	9.41266	-1	124	0.572749	1.03547	Promoter	5	16138703	16140013	1311	2	AT5G40350	AT5G40350.2	-34
5	16275298	16276615	1318	*	peak_7160	455	-1	9.41266	-1	175	0.630083	1.09721	Promoter	5	16277042	16280424	3383	1	AT5G40640	AT5G40640.1	-427
5	16482257	16483847	1591	*	peak_7161	418	-1	9.41266	-1	392	0.547956	1.00894	Promoter	5	16483760	16487427	3668	1	AT5G41180	AT5G41180.1	0
5	16661528	16661839	312	*	peak_7162	417	-1	9.41266	-1	104	0.54544	1.00555	Promoter	5	16660469	16660640	172	2	AT5G41663	at5g41663	-888
5	17475492	17476231	740	*	peak_7163	423	-1	9.41266	-1	357	0.558986	1.01955	Distal Intergenic	5	17474049	17474485	437	1	AT5G43510	AT5G43510.2	1443
5	17595742	17596080	339	*	peak_7164	435	-1	9.41266	-1	175	0.587011	1.04973	Distal Intergenic	5	17591929	17593666	1738	2	AT5G43790	AT5G43790.1	-2076
5	17629769	17630338	570	*	peak_7165	428	-1	9.41266	-1	122	0.568991	1.03147	Promoter	5	17630426	17632338	1913	1	AT5G43860	AT5G43860.1	-88
5	18097649	18098080	432	*	peak_7166	425	-1	9.41266	-1	258	0.564715	1.02577	Promoter	5	18095614	18097611	1998	2	AT5G44820	AT5G44820.1	-38
5	18631257	18631500	244	*	peak_7167	436	-1	9.41266	-1	152	0.589721	1.05141	Promoter	5	18629562	18630706	1145	2	AT5G45940	AT5G45940.2	-551
5	18704581	18704862	282	*	peak_7168	446	-1	9.41266	-1	149	0.612789	1.07634	Promoter	5	18702914	18704484	1571	2	AT5G46130	AT5G46130.1	-97
5	18853776	18854031	256	*	peak_7169	437	-1	9.41266	-1	140	0.590829	1.05272	3' UTR	5	18855955	18858552	2598	1	AT5G46500	AT5G46500.2	-1924
5	19153124	19154260	1137	*	peak_7170	427	-1	9.41266	-1	689	0.567664	1.02949	Distal Intergenic	5	19155976	19158249	2274	1	AT5G47160	AT5G47160.1	-1716
5	19273869	19274700	832	*	peak_7171	456	-1	9.41266	-1	348	0.631744	1.09862	Promoter	5	19274853	19277383	2531	1	AT5G47510	AT5G47510.2	-153
5	19964361	19964977	617	*	peak_7172	443	-1	9.41266	-1	470	0.60491	1.0677	Promoter	5	19965343	19965945	603	1	AT5G49250	AT5G49250.1	-366
5	20645650	20645946	297	*	peak_7173	422	-1	9.41266	-1	109	0.555937	1.01635	3' UTR	5	20644525	20645698	1174	1	AT5G50760	AT5G50760.1	1125
5	21440672	21441026	355	*	peak_7174	426	-1	9.41266	-1	273	0.565543	1.02739	Distal Intergenic	5	21433859	21439133	5275	2	AT5G52882	AT5G52882.1	-1539
5	21780228	21780614	387	*	peak_7175	461	-1	9.41266	-1	193	0.64547	1.11119	Promoter	5	21780947	21785263	4317	1	AT5G53620	AT5G53620.2	-333
5	22698494	22699006	513	*	peak_7176	453	-1	9.41266	-1	109	0.624806	1.09106	3' UTR	5	22700919	22702200	1282	2	AT5G56050	AT5G56050.1	3194
5	22981606	22981885	280	*	peak_7177	421	-1	9.41266	-1	139	0.553024	1.01406	Promoter	5	22980638	22982425	1788	1	AT5G56840	AT5G56840.1	968
5	23003506	23004026	521	*	peak_7178	422	-1	9.41266	-1	286	0.557394	1.01818	Promoter	5	23003909	23009672	5764	1	AT5G56870	AT5G56870.1	0
5	23236703	23237273	571	*	peak_7179	444	-1	9.41266	-1	422	0.607742	1.07065	Promoter	5	23230878	23236682	5805	2	AT5G57350	AT5G57350.1	-21
5	23785391	23786093	703	*	peak_7180	454	-1	9.41266	-1	436	0.628905	1.09553	Promoter	5	23783102	23785512	2411	2	AT5G58900	AT5G58900.1	0
5	24279161	24279537	377	*	peak_7181	454	-1	9.41266	-1	160	0.627643	1.094	Promoter	5	24279660	24282482	2823	1	AT5G60360	AT5G60360.1	-123
5	25455315	25455624	310	*	peak_7182	436	-1	9.41266	-1	199	0.589966	1.05188	Promoter	5	25454578	25456476	1899	1	AT5G63580	AT5G63580.2	737
5	25465932	25466300	369	*	peak_7183	423	-1	9.41266	-1	175	0.56017	1.02081	Promoter	5	25463362	25465922	2561	2	AT5G63610	AT5G63610.1	-10
1	21040790	21041224	435	*	peak_7184	417	-1	9.38625	-1	207	0.545209	1.00533	Distal Intergenic	1	21042951	21044998	2048	1	AT1G56220	AT1G56220.4	-1727
2	5905972	5906519	548	*	peak_7185	416	-1	9.38625	-1	227	0.542846	1.00263	Promoter	2	5906420	5908429	2010	1	AT2G14045	AT2G14045.1	0
5	19531142	19531414	273	*	peak_7186	438	-1	9.38625	-1	170	0.595242	1.05669	Promoter	5	19527767	19530430	2664	2	AT5G48160	AT5G48160.1	-712
5	5430974	5431602	629	*	peak_7187	426	-1	9.36964	-1	380	0.565863	1.02797	Promoter	5	5431584	5434186	2603	1	AT5G16590	AT5G16590.1	0
5	6136865	6137119	255	*	peak_7188	417	-1	9.33488	-1	104	0.544862	1.00443	Promoter	5	6134114	6136807	2694	2	AT5G18490	AT5G18490.1	-58
3	5119110	5119480	371	*	peak_7189	424	-1	9.29043	-1	140	0.561285	1.02173	Promoter	3	5117489	5119060	1572	2	AT3G15200	AT3G15200.1	-50
4	606834	607652	819	*	peak_7190	420	-1	9.25937	-1	211	0.551106	1.01269	Promoter	4	608273	610765	2493	1	AT4G01450	AT4G01450.2	-621
2	15098113	15098747	635	*	peak_7191	415	-1	9.23015	-1	466	0.541461	1.0014	Distal Intergenic	2	15088762	15092415	3654	2	AT2G35940	AT2G35940.1	-5698
1	20328135	20328455	321	*	peak_7192	427	-1	9.18938	-1	140	0.567571	1.02926	3' UTR	1	20332149	20332970	822	1	AT1G54445	AT1G54445.1	-3694
4	9415001	9415325	325	*	peak_7193	424	-1	9.17916	-1	202	0.562245	1.02277	Promoter	4	9414360	9414688	329	2	AT4G06425	AT4G06425.1	-313
1	26824087	26824526	440	*	peak_7194	426	-1	9.10094	-1	179	0.565221	1.0267	Promoter	1	26824564	26826914	2351	1	AT1G71140	AT1G71140.1	-38
1	24214779	24215168	390	*	peak_7195	425	-1	9.09139	-1	257	0.564613	1.02565	Promoter	1	24211678	24213946	2269	2	AT1G65180	AT1G65180.1	-833
4	1514019	1514732	714	*	peak_7196	422	-1	9.072	-1	426	0.557415	1.01852	3' UTR	4	1511597	1514072	2476	1	AT4G03420	AT4G03420.1	2422
1	4044936	4045509	574	*	peak_7197	421	-1	9.06029	-1	479	0.555129	1.01555	Promoter	1	4045619	4045855	237	1	AT1G11980	AT1G11980.1	-110
1	4154115	4154553	439	*	peak_7198	419	-1	9.05278	-1	104	0.54991	1.01144	Promoter	1	4153641	4157653	4013	1	AT1G12240	AT1G12240.1	474
1	4460814	4461250	437	*	peak_7199	418	-1	9.05278	-1	304	0.547099	1.00792	Promoter	1	4461738	4463469	1732	1	AT1G13090	AT1G13090.1	-488
1	5657275	5657856	582	*	peak_7200	433	-1	9.05278	-1	272	0.582289	1.04435	Distal Intergenic	1	5659370	5665449	6080	1	AT1G16540	AT1G16540.3	-1514
1	8007300	8007715	416	*	peak_7201	425	-1	9.05278	-1	239	0.563203	1.02369	Promoter	1	8006423	8007465	1043	1	AT1G22640	AT1G22640.3	877
1	9135283	9136606	1324	*	peak_7202	416	-1	9.05278	-1	967	0.543845	1.00297	Promoter	1	9133291	9134874	1584	2	AT1G26400	AT1G26400.1	-409
1	10421721	10421977	257	*	peak_7203	427	-1	9.05278	-1	125	0.568543	1.03066	Promoter	1	10422292	10424513	2222	1	AT1G29760	AT1G29760.1	-315
1	10467556	10468011	456	*	peak_7204	427	-1	9.05278	-1	188	0.567607	1.02937	Promoter	1	10467956	10472211	4256	1	AT1G29900	AT1G29900.1	0
1	11369856	11370687	832	*	peak_7205	424	-1	9.05278	-1	340	0.561546	1.02208	Promoter	1	11365285	11369839	4555	2	AT1G31740	AT1G31740.1	-17
1	11831764	11832627	864	*	peak_7206	415	-1	9.05278	-1	533	0.541676	1.00163	Promoter	1	11830681	11831444	764	2	AT1G06607	AT1G06607.1	-320
1	12574468	12575004	537	*	peak_7207	416	-1	9.05278	-1	172	0.542693	1.00252	Distal Intergenic	1	12575892	12576173	282	2	AT1G34403	AT1G34403.1	1169
1	12813037	12813443	407	*	peak_7208	415	-1	9.05278	-1	139	0.541292	1.00096	Promoter	1	12812157	12812569	413	1	AT1G35040	AT1G35040.1	880
1	13402827	13403163	337	*	peak_7209	423	-1	9.05278	-1	94	0.560326	1.02104	Distal Intergenic	1	13422554	13423028	475	1	AT1G36000	AT1G36000.1	-19391
1	14153485	14153790	306	*	peak_7210	419	-1	9.05278	-1	117	0.548831	1.00985	Distal Intergenic	1	14155106	14155969	864	2	AT1G07013	AT1G07013.1	2179
1	17392989	17393564	576	*	peak_7211	422	-1	9.05278	-1	190	0.556079	1.01657	Promoter	1	17392374	17393026	653	2	AT1G07373	AT1G07373.1	0
1	17556494	17556901	408	*	peak_7212	420	-1	9.05278	-1	137	0.551944	1.01349	Promoter	1	17557091	17560325	3235	1	AT1G47710	AT1G47710.2	-190
1	18430420	18430875	456	*	peak_7213	416	-1	9.05278	-1	104	0.544396	1.00387	Promoter	1	18428788	18430497	1710	2	AT1G49780	AT1G49780.1	0
1	19592820	19593665	846	*	peak_7214	422	-1	9.05278	-1	368	0.556084	1.01669	Downstream (<=300bp)	1	19595751	19596295	545	1	AT1G52603	AT1G52603.1	-2086
1	20163783	20164098	316	*	peak_7215	419	-1	9.05278	-1	142	0.548836	1.00996	Promoter	1	20161555	20163750	2196	2	AT1G54020	AT1G54020.2	-33
1	20513527	20514580	1054	*	peak_7216	418	-1	9.05278	-1	506	0.547191	1.00815	Promoter	1	20514634	20516558	1925	1	AT1G55000	AT1G55000.1	-54
1	20852468	20852689	222	*	peak_7217	424	-1	9.05278	-1	96	0.562787	1.02311	Promoter	1	20852491	20853395	905	2	AT1G55775	AT1G55775.1	706
