## Supplemental table 3 for "Abscisic acid and GIGANTEA signalling converge to regulate the recruitment of CONSTANS to the *FT* promoter and activate floral transition" (part 2 of 2)

### Sheet: TableS2 (continued)
Table S2. ChIP Peaks found by macs2 for SUC2::CO:CIT and processed by merging replicates via IDR, filtering merged peaks with global IDR >= -log10(0.1) and filtering by exclusion of greenscreen blacklisted regions.
1	23190523	23191064	542	*	peak_7218	423	-1	9.05278	-1	369	0.559703	1.02035	Distal Intergenic	1	23192146	23195077	2932	1	AT1G62640	AT1G62640.2	-1082
1	23314206	23314790	585	*	peak_7219	436	-1	9.05278	-1	463	0.589705	1.05129	Promoter	1	23314871	23318234	3364	1	AT1G62950	AT1G62950.1	-81
1	25502999	25503487	489	*	peak_7220	424	-1	9.05278	-1	395	0.560631	1.02127	Promoter	1	25502864	25505263	2400	1	AT1G68040	AT1G68040.1	135
1	26382872	26383216	345	*	peak_7221	424	-1	9.05278	-1	174	0.561362	1.02185	Promoter	1	26383216	26389916	6701	1	AT1G70060	AT1G70060.1	0
1	29263111	29263369	259	*	peak_7222	418	-1	9.05278	-1	127	0.546697	1.00702	Promoter	1	29260899	29263119	2221	2	AT1G77810	AT1G77810.1	0
2	713107	713332	226	*	peak_7223	424	-1	9.05278	-1	141	0.561278	1.02162	Downstream (<=300bp)	2	710618	712819	2202	1	AT2G02610	AT2G02610.1	2489
2	4021655	4022984	1330	*	peak_7224	419	-1	9.05278	-1	746	0.548997	1.01007	Distal Intergenic	2	4020305	4020773	469	1	AT2G10450	AT2G10450.1	1350
2	4822100	4822308	209	*	peak_7225	429	-1	9.05278	-1	127	0.570931	1.03347	Distal Intergenic	2	4805482	4807441	1960	2	AT2G11910	AT2G11910.2	-14659
2	6298457	6298724	268	*	peak_7226	418	-1	9.05278	-1	125	0.54747	1.00837	Promoter	2	6298679	6300150	1472	1	AT2G14710	AT2G14710.1	0
2	6629960	6630469	510	*	peak_7227	417	-1	9.05278	-1	179	0.545573	1.00566	Promoter	2	6630528	6634008	3481	1	AT2G15260	AT2G15260.1	-59
2	6669232	6669618	387	*	peak_7228	418	-1	9.05278	-1	131	0.546487	1.00679	Promoter	2	6669654	6670381	728	2	AT2G15325	AT2G15325.1	763
2	7038569	7039010	442	*	peak_7229	435	-1	9.05278	-1	190	0.58493	1.04781	Promoter	2	7039094	7039165	72	1	AT2G16240	AT2G16240.1	-84
2	8088318	8088824	507	*	peak_7230	435	-1	9.05278	-1	255	0.584975	1.04793	Promoter	2	8086572	8088302	1731	2	AT2G18650	AT2G18650.1	-16
2	8547936	8548572	637	*	peak_7231	418	-1	9.05278	-1	264	0.546989	1.00769	Distal Intergenic	2	8550253	8551979	1727	1	AT2G19810	AT2G19810.1	-1681
2	9334808	9335484	677	*	peak_7232	435	-1	9.05278	-1	116	0.58672	1.04925	Promoter	2	9333844	9336278	2435	2	AT2G21900	AT2G21900.1	794
2	9745053	9745343	291	*	peak_7233	430	-1	9.05278	-1	168	0.573528	1.03665	Intron (AT2G22900.1/AT2G22900, intron 1 of 1)	2	9744146	9746435	2290	2	AT2G22900	AT2G22900.1	1092
2	11016542	11016798	257	*	peak_7234	416	-1	9.05278	-1	133	0.543931	1.00331	Distal Intergenic	2	11014789	11015838	1050	1	AT2G25820	AT2G25820.1	1753
2	12257785	12258134	350	*	peak_7235	417	-1	9.05278	-1	144	0.545053	1.00499	Distal Intergenic	2	12254888	12255923	1036	1	AT2G28605	AT2G28605.1	2897
2	13756990	13757496	507	*	peak_7236	425	-1	9.05278	-1	331	0.563412	1.02404	Promoter	2	13752263	13756893	4631	2	AT2G32400	AT2G32400.1	-97
2	15514138	15514599	462	*	peak_7237	430	-1	9.05278	-1	121	0.573157	1.03582	Promoter	2	15514923	15517002	2080	1	AT2G36950	AT2G36950.1	-324
2	16742617	16742940	324	*	peak_7238	425	-1	9.05278	-1	179	0.564041	1.02484	Promoter	2	16742896	16744328	1433	1	AT2G40095	AT2G40095.3	0
2	19446510	19446818	309	*	peak_7239	431	-1	9.05278	-1	124	0.575	1.03818	Promoter	2	19446730	19447642	913	1	AT2G47400	AT2G47400.1	0
3	6983369	6983752	384	*	peak_7240	428	-1	9.05278	-1	170	0.569847	1.03218	3' UTR	3	6978477	6980523	2047	2	AT3G20015	AT3G20015.1	-2846
3	7943239	7943487	249	*	peak_7241	431	-1	9.05278	-1	141	0.576426	1.03949	Distal Intergenic	3	7940914	7941785	872	1	AT3G22415	AT3G22415.1	2325
3	9360355	9360762	408	*	peak_7242	416	-1	9.05278	-1	169	0.544291	1.00375	3' UTR	3	9358719	9360582	1864	1	AT3G25700	AT3G25700.1	1636
3	9463030	9463571	542	*	peak_7243	420	-1	9.05278	-1	127	0.552068	1.01372	3' UTR	3	9463305	9464676	1372	2	AT3G25870	AT3G25870.1	1105
3	9521181	9521656	476	*	peak_7244	422	-1	9.05278	-1	119	0.55741	1.0184	Promoter	3	9521737	9524583	2847	1	AT3G26050	AT3G26050.1	-81
3	10420914	10421389	476	*	peak_7245	429	-1	9.05278	-1	284	0.572585	1.03488	Distal Intergenic	3	10417906	10419149	1244	2	AT3G28020	AT3G28020.1	-1765
3	11087530	11087959	430	*	peak_7246	424	-1	9.05278	-1	258	0.562077	1.02265	Promoter	3	11087994	11088335	342	1	AT3G05695	AT3G05695.1	-35
3	12269479	12270027	549	*	peak_7247	436	-1	9.05278	-1	406	0.590153	1.05201	Distal Intergenic	3	12271619	12271726	108	2	AT3G30705	AT3G30705.1	1699
3	13462749	13463068	320	*	peak_7248	418	-1	9.05278	-1	117	0.546721	1.00713	Distal Intergenic	3	13451438	13452807	1370	2	AT3G32904	AT3G32904.1	-9942
3	15767961	15768692	732	*	peak_7249	417	-1	9.05278	-1	298	0.545643	1.00589	Distal Intergenic	3	15766361	15767014	654	1	AT3G43950	AT3G43950.1	1600
3	17072253	17072553	301	*	peak_7250	429	-1	9.05278	-1	174	0.57193	1.03441	Promoter	3	17071255	17071683	429	2	AT3G46390	AT3G46390.1	-570
3	18277113	18277344	232	*	peak_7251	427	-1	9.05278	-1	96	0.56775	1.02961	Promoter	3	18276770	18277605	836	2	AT3G49300	AT3G49300.1	261
3	18607790	18608156	367	*	peak_7252	420	-1	9.05278	-1	253	0.551817	1.01326	Promoter	3	18608210	18608480	271	1	AT3G08100	AT3G08100.1	-54
3	20276870	20277652	783	*	peak_7253	435	-1	9.05278	-1	647	0.584801	1.04769	Promoter	3	20277775	20278026	252	1	AT3G08420	AT3G08420.1	-123
3	20431628	20432223	596	*	peak_7254	433	-1	9.05278	-1	149	0.581664	1.044	Promoter	3	20430059	20431597	1539	2	AT3G55120	AT3G55120.1	-31
4	2071597	2071851	255	*	peak_7255	419	-1	9.05278	-1	135	0.549501	1.01076	Distal Intergenic	4	2075902	2076243	342	1	AT4G04795	AT4G04795.1	-4051
4	4809503	4809751	249	*	peak_7256	430	-1	9.05278	-1	132	0.573453	1.03641	Promoter	4	4808635	4809352	718	1	AT4G07965	AT4G07965.1	868
4	5669823	5671214	1392	*	peak_7257	422	-1	9.05278	-1	895	0.557258	1.01795	Promoter	4	5669154	5669541	388	2	AT4G05650	AT4G05650.1	-282
4	7929145	7930457	1313	*	peak_7258	420	-1	9.05278	-1	541	0.551184	1.01281	Distal Intergenic	4	7932131	7933579	1449	1	AT4G13620	AT4G13620.1	-1674
4	8587998	8588260	263	*	peak_7259	423	-1	9.05278	-1	113	0.559196	1.01978	Distal Intergenic	4	8588548	8590345	1798	2	AT4G15050	AT4G15050.1	2085
4	11519869	11520163	295	*	peak_7260	425	-1	9.05278	-1	168	0.564321	1.02531	Promoter	4	11517353	11519805	2453	2	AT4G21680	AT4G21680.1	-64
4	11979140	11979575	436	*	peak_7261	418	-1	9.05278	-1	210	0.546487	1.0069	Distal Intergenic	4	11975031	11976849	1819	2	AT4G22790	AT4G22790.1	-2291
4	14197065	14197310	246	*	peak_7262	431	-1	9.05278	-1	124	0.576648	1.03973	Distal Intergenic	4	14199043	14200903	1861	1	AT4G28730	AT4G28730.1	-1733
4	15870100	15870941	842	*	peak_7263	424	-1	9.05278	-1	225	0.561592	1.02219	Distal Intergenic	4	15863339	15868650	5312	2	AT4G32880	AT4G32880.1	-1450
4	18481565	18482150	586	*	peak_7264	419	-1	9.05278	-1	339	0.549201	1.0103	Downstream (<=300bp)	4	18478929	18481343	2415	1	AT4G39830	AT4G39830.4	2636
5	743536	743932	397	*	peak_7265	418	-1	9.05278	-1	243	0.547808	1.00871	Distal Intergenic	5	745421	749028	3608	1	AT5G03150	AT5G03150.1	-1489
5	2102438	2102896	459	*	peak_7266	428	-1	9.05278	-1	130	0.569214	1.03183	Promoter	5	2103115	2106004	2890	1	AT5G06800	AT5G06800.1	-219
5	5237825	5238170	346	*	peak_7267	421	-1	9.05278	-1	186	0.553244	1.01429	Promoter	5	5237970	5240748	2779	1	AT5G16030	AT5G16030.1	0
5	6063042	6063553	512	*	peak_7268	421	-1	9.05278	-1	383	0.552923	1.01395	3' UTR	5	6061632	6063267	1636	1	AT5G18310	AT5G18310.4	1410
5	7646182	7646488	307	*	peak_7269	423	-1	9.05278	-1	139	0.559209	1.0199	Distal Intergenic	5	7646903	7647679	777	2	AT5G22870	AT5G22870.1	1191
5	8192735	8193601	867	*	peak_7270	427	-1	9.05278	-1	407	0.566432	1.02832	Distal Intergenic	5	8189461	8191459	1999	2	AT5G24170	AT5G24170.1	-1276
5	8216389	8217224	836	*	peak_7271	437	-1	9.05278	-1	264	0.592243	1.05392	Promoter	5	8217191	8219720	2530	1	AT5G24210	AT5G24210.1	0
5	9649360	9649717	358	*	peak_7272	420	-1	9.05278	-1	195	0.551001	1.01246	Promoter	5	9648508	9654426	5919	1	AT5G27350	AT5G27350.1	852
5	10780172	10780454	283	*	peak_7273	435	-1	9.05278	-1	167	0.585258	1.04805	Promoter	5	10780503	10783996	3494	1	AT5G28740	AT5G28740.1	-49
5	12661200	12661508	309	*	peak_7274	421	-1	9.05278	-1	171	0.554126	1.01486	Promoter	5	12661708	12663496	1789	1	AT5G33390	AT5G33390.1	-200
5	13057249	13057537	289	*	peak_7275	428	-1	9.05278	-1	119	0.568802	1.03124	Distal Intergenic	5	13061035	13062230	1196	1	AT5G34869	AT5G34869.1	-3498
5	13435792	13436385	594	*	peak_7276	427	-1	9.05278	-1	269	0.568411	1.03019	Distal Intergenic	5	13434181	13435424	1244	1	AT5G35190	AT5G35190.1	1611
5	13581297	13583060	1764	*	peak_7277	424	-1	9.05278	-1	1458	0.562712	1.02288	Distal Intergenic	5	13584104	13588496	4393	1	AT5G35360	AT5G35360.1	-1044
5	16294313	16295010	698	*	peak_7278	420	-1	9.05278	-1	233	0.550127	1.01178	Promoter	5	16294967	16297044	2078	1	AT5G40710	AT5G40710.1	0
5	16567718	16568266	549	*	peak_7279	418	-1	9.05278	-1	163	0.547224	1.00826	Downstream (<=300bp)	5	16566098	16567483	1386	1	AT5G41390	AT5G41390.2	1620
5	17866519	17866841	323	*	peak_7280	429	-1	9.05278	-1	133	0.572552	1.03476	Distal Intergenic	5	17864376	17865756	1381	1	AT5G44350	AT5G44350.1	2143
5	18523318	18523519	202	*	peak_7281	427	-1	9.05278	-1	95	0.568199	1.03007	Distal Intergenic	5	18524889	18527040	2152	1	AT5G45660	AT5G45660.1	-1370
5	21367618	21368004	387	*	peak_7282	423	-1	9.05278	-1	139	0.559692	1.02024	Distal Intergenic	5	21365813	21366922	1110	1	AT5G52680	AT5G52680.2	1805
5	22260530	22261349	820	*	peak_7283	426	-1	9.05278	-1	505	0.565054	1.02646	Promoter	5	22261134	22263936	2803	1	AT5G54800	AT5G54800.1	0
1	17817454	17818175	722	*	peak_7284	419	-1	9.03783	-1	349	0.549075	1.01019	Promoter	1	17813964	17817441	3478	2	AT1G48260	AT1G48260.5	-13
1	28449544	28449953	410	*	peak_7285	421	-1	8.96457	-1	170	0.555278	1.01566	Promoter	1	28449905	28451148	1244	1	AT1G75770	AT1G75770.1	0
1	511505	511945	441	*	peak_7286	425	-1	8.95573	-1	167	0.563649	1.02438	3' UTR	1	512025	513698	1674	2	AT1G02470	AT1G02470.2	1753
2	1291306	1291507	202	*	peak_7287	418	-1	8.8971	-1	101	0.547658	1.00849	3' UTR	2	1289832	1291444	1613	1	AT2G04032	AT2G04032.1	1474
1	6790699	6790986	288	*	peak_7288	422	-1	8.87471	-1	172	0.557433	1.01863	Promoter	1	6788885	6791919	3035	2	AT1G19640	AT1G19640.1	933
1	11023419	11023854	436	*	peak_7289	419	-1	8.87471	-1	200	0.548207	1.00917	Distal Intergenic	1	11016492	11016886	395	1	AT1G06387	AT1G06387.1	6927
1	11617776	11618192	417	*	peak_7290	418	-1	8.87471	-1	240	0.546963	1.00758	Distal Intergenic	1	11612118	11616218	4101	1	AT1G32230	AT1G32230.3	5658
1	17317719	17318179	461	*	peak_7291	417	-1	8.87471	-1	251	0.54614	1.00656	Promoter	1	17319119	17321202	2084	1	AT1G47250	AT1G47250.1	-940
1	24601204	24601881	678	*	peak_7292	418	-1	8.87471	-1	217	0.547093	1.00781	Promoter	1	24599939	24601308	1370	2	AT1G66080	AT1G66080.1	0
2	923837	924199	363	*	peak_7293	415	-1	8.87471	-1	203	0.541302	1.00107	Distal Intergenic	2	916806	918671	1866	2	AT2G03090	AT2G03090.1	-5166
2	2472483	2472847	365	*	peak_7294	416	-1	8.87471	-1	231	0.542243	1.0023	Distal Intergenic	2	2457573	2459940	2368	1	AT2G06255	AT2G06255.1	14910
2	10105458	10105944	487	*	peak_7295	417	-1	8.87471	-1	362	0.546001	1.00645	Distal Intergenic	2	10102787	10104050	1264	2	AT2G23755	AT2G23755.1	-1408
2	11122965	11123260	296	*	peak_7296	417	-1	8.87471	-1	119	0.544974	1.00488	Promoter	2	11123430	11123817	388	1	AT2G26120	AT2G26120.1	-170
3	1164872	1165103	232	*	peak_7297	416	-1	8.87471	-1	113	0.544258	1.00364	Promoter	3	1165375	1165765	391	2	AT3G04390	AT3G04390.1	662
3	4266582	4266952	371	*	peak_7298	415	-1	8.87471	-1	189	0.541086	1.00029	Promoter	3	4266964	4268251	1288	1	AT3G13228	AT3G13228.1	-12
3	20698158	20698408	251	*	peak_7299	423	-1	8.87471	-1	123	0.558116	1.01909	Promoter	3	20698431	20700200	1770	1	AT3G55750	AT3G55750.1	-23
4	4496235	4496852	618	*	peak_7300	417	-1	8.87471	-1	305	0.544942	1.00476	Distal Intergenic	4	4466013	4467147	1135	2	AT4G07675	AT4G07675.1	-29088
4	11838789	11839041	253	*	peak_7301	419	-1	8.87471	-1	103	0.548628	1.00973	Promoter	4	11838997	11839571	575	1	AT4G22463	AT4G22463.1	0
5	3095690	3096158	469	*	peak_7302	415	-1	8.87471	-1	208	0.541164	1.00062	Promoter	5	3096183	3097837	1655	1	AT5G09920	AT5G09920.1	-25
5	4781627	4782800	1174	*	peak_7303	420	-1	8.87471	-1	452	0.550602	1.01201	Promoter	5	4782909	4785847	2939	1	AT5G14790	AT5G14790.1	-109
5	6049513	6050167	655	*	peak_7304	421	-1	8.87471	-1	465	0.554674	1.0152	Distal Intergenic	5	6050514	6054386	3873	2	AT5G18280	AT5G18280.1	4219
5	8160573	8160851	279	*	peak_7305	419	-1	8.87471	-1	171	0.549528	1.01087	Promoter	5	8157477	8160343	2867	2	AT5G24120	AT5G24120.1	-230
5	8763636	8764279	644	*	peak_7306	416	-1	8.87471	-1	180	0.54182	1.00185	Promoter	5	8757434	8763005	5572	2	AT5G25270	AT5G25270.1	-631
5	13971692	13972024	333	*	peak_7307	418	-1	8.87471	-1	189	0.546836	1.00736	Distal Intergenic	5	13956672	13959830	3159	2	AT5G35790	AT5G35790.1	-11862
5	14230871	14231926	1056	*	peak_7308	417	-1	8.87471	-1	491	0.544905	1.00454	Distal Intergenic	5	14232885	14235226	2342	2	AT5G36160	AT5G36160.1	3300
5	17025783	17026578	796	*	peak_7309	417	-1	8.87471	-1	360	0.54481	1.00432	Promoter	5	17023502	17025361	1860	2	AT5G42580	AT5G42580.1	-422
5	17593671	17593968	298	*	peak_7310	420	-1	8.87471	-1	130	0.551615	1.01315	Promoter	5	17591929	17593666	1738	2	AT5G43790	AT5G43790.1	-5
5	21456803	21457082	280	*	peak_7311	415	-1	8.87471	-1	111	0.540934	1.00017	Distal Intergenic	5	21452442	21453980	1539	2	AT5G52900	AT5G52900.1	-2823
5	25254272	25254511	240	*	peak_7312	417	-1	8.87471	-1	98	0.54509	1.0051	Promoter	5	25252007	25254318	2312	2	AT5G62920	AT5G62920.1	0
